# Odor-evoked transcriptomics of *Aedes aegypti* mosquitoes

**DOI:** 10.1101/2023.03.12.532230

**Authors:** Fredis Mappin, Anthony J. Bellantuono, Babak Ebrahimi, Matthew DeGennaro

**Affiliations:** Department of Biological Sciences & Biomolecular Sciences Institute, Florida International University, Miami, FL 33199, USA

**Keywords:** *Aedes aegypti*, olfaction, olfactory receptors, ionotropic receptors, deorphanization, chemosensation, xenobiotic response

## Abstract

Modulation of odorant receptors mRNA induced by prolonged odor exposure is highly correlated with ligand-receptor interactions in *Drosophila* as well as mammals of the Muridae family. If this response feature is conserved in other organisms, this presents a potentially potent initial screening tool when searching for novel receptor-ligand interactions in species with predominantly orphan olfactory receptors. We demonstrate that mRNA modulation in response to 1-octen-3-ol odor exposure occurs in a time- and concentration-dependent manner in *Aedes aegypti* mosquitoes. To investigate gene expression patterns at a global level, we generated an odor-evoked transcriptome associated with 1-octen-3-ol odor exposure. Transcriptomic data revealed that ORs and OBPs were transcriptionally responsive whereas other chemosensory gene families showed little to no differential expression. Alongside chemosensory gene expression changes, transcriptomic analysis found that prolonged exposure to 1-octen-3-ol modulated xenobiotic response genes, primarily members of the cytochrome P450, insect cuticle proteins, and glucuronosyltransferases families. Together, these findings suggest that mRNA transcriptional modulation caused by prolonged odor exposure is pervasive across taxa and accompanied by the activation of xenobiotic responses. Furthermore, odor-evoked transcriptomics create a potential screening tool for filtering and identification of chemosensory and xenobiotic targets of interest.

## Supplemental Information 2 for "Odor-evoked transcriptomics of *Aedes aegypti* mosquitoes" (part 1 of 3)

### Sheet: Table A
S2 Table A. Gene level read counts of 1-octen-3-ol exposed and unexposed samples
Accession	OctC 1	OctC 2	OctC 3	OctT 1	OctT 2	OctT 3
AAEL000001	5105	5703.21	7537	11422	10603	10941
AAEL000004	2093	2999	2144	2833	2666	2624
AAEL000005	1435	1644	1609	4376	2256	2056
AAEL000006	3534	7278	2795	7767	7628	6784
AAEL000008	7817	11067	11664	11164	9614	13367
AAEL000010	20563.9	27486.2	16196.5	19280.2	11765.4	14119.9
AAEL000011	122	256	352	352	200	213
AAEL000012	23	64	69	52	105	52
AAEL000013	2045	3118	2739	3325	2979	3131
AAEL000016	4392	4735	3045	6622	4127	3974
AAEL000017	1.247	6.274	9.09	8.606	13.878	4.076
AAEL000018	285	406	673	227	219	387
AAEL000020	3951	6480	4667	4749	4788	4927
AAEL000021	315	702	852	377	345	203
AAEL000022	851	1481	985	1474	1027	1063
AAEL000024	5056	9374	8322	7528	7482	7941
AAEL000025	133.051	144.978	106.217	229.149	195.172	236.199
AAEL000026	645	1060	920	1034	650	772
AAEL000027	91	160	172	122	83	83
AAEL000028	36162	63369	33903	27485	26311	28392
AAEL000029	29	63	41	85	88	66
AAEL000032	509052	596915	231966	427210	228664	224455
AAEL000033	820	1310	948	1370	1154	961
AAEL000035	26368	62521.8	73589	23486.9	9402.86	7197.8
AAEL000036	139	158	133	190	261	234
AAEL000037	6550	12270	6571	10614	9050	10784
AAEL000038	6191	13841	9471	6556	7625	5391
AAEL000039	143	247	423	301	198	220
AAEL000041	1849	3524	3647	1235	589	1043
AAEL000042	887.995	1704.59	869.142	1483.12	1066.02	934.496
AAEL000043	67	90	98	144	125	174
AAEL000044	1067	2549	998	1934	1574	1594
AAEL000046	1848	2627	1945	3312	2010	1924
AAEL000047	116	234	346	124	115	167
AAEL000048	195	270	334	363	528	348
AAEL000049	4133	5737	4540	5319	5451	5564
AAEL000050	2585	3785	2775	2865	2513	2677
AAEL000051	12506	24790	13868	3432	1329	2851
AAEL000053	482	331	362	2403	583	389
AAEL000055	3513	6648	5507	5286	5214	5889
AAEL000057	177	217.031	166.974	69	70	47.008
AAEL000058	10	11	31	35	85	25
AAEL000063	65	169	261	110	71	86
AAEL000064	5708	10909	5833	4123	3307	4608
AAEL000065	950	1390	1398	1914	1389	1852
AAEL000066	1013	1676	2368	1813	1432	2110
AAEL000069	82	142	287	134	93	74
AAEL000071	1647	4089	2754	877	602	853
AAEL000073	27128	53912	38003	7598	2824	6225
AAEL000074	11535	21629	11306	16153	16300	15490
AAEL000075	302	574.963	959	620	427	375
AAEL000076	489	780	534	697	468	522
AAEL000077	4261	5400	3968	5496	4318	3935
AAEL000079	3628	874	820	30175	1492	532
AAEL000080	7857.95	14209	5882.78	10707.9	9075.83	11870.8
AAEL000081	7798.29	11239.9	8063.02	16472.6	7643.78	7536.47
AAEL000084	13744	20516	13137	17009	11453	12825
AAEL000085	65	24	18	306	65	36
AAEL000087	2535.24	5752.43	2999.19	3571.13	3128.72	4479.21
AAEL000088	2880.01	4383.41	2949.86	3919.88	2960.98	2997.5
AAEL000089	1428	2244	3478	2149	1807	3356
AAEL000090	12332	19333.8	14987	16608	14425	15467
AAEL000091	1005	1863	1262	1565	1166	1198
AAEL000092	40	21	44	92	88	50
AAEL000094	2935	3860	3646	5165	5831	4413
AAEL000095	438	670	1013	526	386	578
AAEL000097	120	197	134	192	131	105
AAEL000098	31	50	65	133	194	87
AAEL000099	3979	6502	3273	3346	2956	3063
AAEL000101	356	615	240	232	190	123
AAEL000102	14374	22685	17131	27686	21748	22373
AAEL000106	806	1222	1023	1199	1164	1159
AAEL000107	2224	2402	2342	4382	3838	2883
AAEL000108	56.67	53.179	58.296	156.051	113.852	75.384
AAEL000109	7073.66	10118	6255.08	12738.1	5768.89	7567.44
AAEL000111	3947	6607	2509	1505	1108	1306
AAEL000113	173.462	219.214	285.215	221.444	214.937	297
AAEL000115	803	945	875	1784	738	844
AAEL000116	752	1065	865	1331	952	872
AAEL000117	16	11	30	31	43	16
AAEL000118	3053	4778	4516	5658	4761	4754
AAEL000119	414	767	399	484	473	376
AAEL000122	1299	1674	1177	3145	1606	1251
AAEL000123	80	110	357	58	96	123
AAEL000124	8948	17988	31889	12095	7190	8485
AAEL000126	15683.3	22666.6	21678.1	19425	12633.5	17314.2
AAEL000127	345	631	462	391	318	424
AAEL000128	10422	18464.6	15746.2	15671.1	11707.4	14045.6
AAEL000134	4883	9179	7042	5519	7622	8723
AAEL000137	974	1543	1239	1361	989	1351
AAEL000138	11416	17876	14377	14734	13451	15625
AAEL000139	929	2117	3116	1455	1208	1450
AAEL000140	3223	3894	2919	5504	3770	3359
AAEL000143	1454	2267	1518	1586	1173	1429
AAEL000146	4	4	10	13	14	10
AAEL000147	1481	2467	1809	2046	1439	1552
AAEL000148	1977	2296	2808	4057	4641	3636
AAEL000149	2791	3989	2852	4567	3512	3501
AAEL000151	18	30	12	25	26	19
AAEL000152	6435.65	7594.44	8043.89	9030.05	7411.47	7688.81
AAEL000154	479.959	261.675	398.88	2562.41	439.813	347.821
AAEL000157	2269	2731	2837	4921	3586	3679
AAEL000159	7277	11574	9685	9911	11254	11082
AAEL000162	161	187	308	208	221	294
AAEL000163	2222	3593	3080	2640	3086	3346
AAEL000164	206	293	250	296	312	240
AAEL000165	1188.1	3403.95	1651.62	945.49	1642.78	1936.55
AAEL000166	1557	3441	3059	1744	1869	1811
AAEL000170	2267	3648	3541	3451	3787	4699
AAEL000172	22405.9	37852.1	22173.4	40757.5	24544.2	18624.4
AAEL000173	1711	1753	2037	4034	3489	3421
AAEL000174	390	687	719	619	505	550
AAEL000175	23822	34761	17265	31511	21134	18727
AAEL000176	10800	18765	17514	11479	15629	20746
AAEL000178	601	1006	844	952	690	1001
AAEL000179	6614	9871	8513	9403	9213	11343
AAEL000180	1133	1870	1516	1464	1247	1603
AAEL000181	24551.8	34925.3	39083.6	48114.2	38840	46642.4
AAEL000182	11832	19427	16617	16675	15366	18395
AAEL000184	910	1293	1252	1383	1246	1470
AAEL000185	62032	104331	67090	68190	69031	73652
AAEL000186	1726	2867	2082	3128	2282	2208
AAEL000187	598	858.772	788.253	1501.44	1084.99	870.548
AAEL000188	13762	19944	13255	20232	33707	20981
AAEL000191	12515	20539	15817	17044	19466	17540
AAEL000193	9963.72	16435.8	12952.6	13195.2	10451.6	12438.5
AAEL000194	48099	69114	75563	80414	86041	82335
AAEL000195	6503	9915	13661	10780	9998	9522
AAEL000196	33	67	68	117	79	65
AAEL000199	2344	3837	2902	4123	2826	3495
AAEL000200	7902	15637	9703	4836	3710	4739
AAEL000201	864	1116	1285	1976	1614	1554
AAEL000203	73	151	198	88	100	119
AAEL000204	1775	1985	2508	5637	2553	5123
AAEL000206	10	7	15	15	23	127
AAEL000208	3845	6121	5714	5385	6316	6561
AAEL000210	2855	4315	3205	4064	2738	3134
AAEL000211	8432	16196	12680	6795	7534	7648
AAEL000213	864.183	1693.67	875.393	451.78	601.018	337.636
AAEL000214	1349	2291	1790	2362	2017	2181
AAEL000215	671	1055	836	691	596	877
AAEL000216	105	154	187	237	375	247
AAEL000217	2331	3677	4995	8591	2282	2623
AAEL000219	2512	4621	3499	3609	2907	3784
AAEL000221	3829.19	5986.61	4472.83	5384.94	5349.81	5415.21
AAEL000223	26	13	21	83	50	43
AAEL000224	4460	7199	7240	4276	2725	3230
AAEL000226	1250	1967	1452	2515	1550	1501
AAEL000227	2485	4337	2215	1999	1379	1818
AAEL000229	2933	11299	75	233	238	218
AAEL000230	940	1417	1130	1177	953	1159
AAEL000231	10397	15359	10564	14930	9299	9889
AAEL000234	2371.38	5450.63	2342.19	2292.15	2810.51	3443.74
AAEL000235	10833.6	16726.4	10654.8	12792.9	12597.5	10697.3
AAEL000236	373	414	311	492	632	475
AAEL000238	133.001	165	187	209	274	144
AAEL000239	63561.6	115692	96936.3	65018.7	83031.7	115392
AAEL000240	2153	3469	2807	3447	2691	3302
AAEL000241	1352	1756	1228	2188	1486	1323
AAEL000242	2616	3726	6408	3431	3202	5636
AAEL000243	244	302.49	475.508	341.577	375.503	224.45
AAEL000244	359	468	528	732	522	798
AAEL000245	1299	2138	2108	1446	1665	2233
AAEL000246	1936.59	3602.73	4467.12	4622.88	1518.71	2694.41
AAEL000247	396	452	553	525	478	514
AAEL000248	17012	18930	22845	29321	39393	31874
AAEL000249	6141	7835	8920	8625	8549	10683
AAEL000250	18484	17526	27007	39124	53757	53745
AAEL000251	4045.41	11960.9	11837.7	3640.3	3183.26	8127.47
AAEL000252	826	2535	730	355	283	507
AAEL000254	7657	7235	10577	15270	19555	24387
AAEL000255	409	691	571	486	423	445
AAEL000256	4019	9853	9107	3909	3575	3706
AAEL000257	3049	4075.16	3598.86	5619.09	3938	4389.71
AAEL000258	20841	30324	26415	27941	29550	29039
AAEL000260	1318	966	595	2832	1249	692
AAEL000261	1439	1716	1583	2532	3431	2199
AAEL000263	2071	2439	2823	11095	1267	1229
AAEL000265	5374.41	6692.26	5983.86	7018.28	7997.41	7545.4
AAEL000266	294	646	1275	629.001	300	353.999
AAEL000267	107	81	63	552	108	68
AAEL000268	808	1145	1542	1397	855	820.001
AAEL000269	21302	31823	14595	25791	16632	16244
AAEL000270	2283	4499	2847	2755	1622	2256
AAEL000271	7313	12281	8228	9496	11001	12946
AAEL000272	2414	2839	3602	4368	5199	5601
AAEL000275	41996	53609	54787	80387	49620	63369
AAEL000276	12925	19864	16011	25453	13765	15813
AAEL000278	17668	35050	21583	19062	13036	15528
AAEL000279	623	836	688	783	675	772
AAEL000281	2957.19	5958.96	3578.3	4279	1972.1	1883.33
AAEL000282	548	1158	927	755	370	593
AAEL000283	214	270	137	80	64	114
AAEL000284	1411	1863	1956	2681	3116	2391
AAEL000285	585	766	1023	900	986	1173
AAEL000287	396	592	484	811	620	690
AAEL000288	55642	90595	62453	59119	80575	84356
AAEL000289	1627	2574	2339	2454	2059.22	2254
AAEL000290	1739	2624	2177	2950	2837	2465
AAEL000291	189533	291122	120703	169243	144189	106814
AAEL000292	1093	1414	1349	1845	1674	1750
AAEL000293	22664	38395	25755	54592	16162	25303
AAEL000294	2295.59	3166.74	1768.14	2171.72	1567.59	2988.6
AAEL000297	2280	4017	3389	2783	2798	3514
AAEL000298	85	101	156	265	280	261
AAEL000299	1271	1666	1183	2251	2811	1758
AAEL000301	5131	8037	4897	6776	4896	4693
AAEL000304	11403	18534	17485	18465	15321	19220
AAEL000305	623	901	732	890	841	739
AAEL000308	1482	2210	1986	1550	1487	1862
AAEL000311	5758	11678	5324	3705	3144	3616
AAEL000312	605	1177	1891	664	401	462
AAEL000314	2243	4550	3757	4434	5743	4471
AAEL000315	7265	11275	10384	11064	15339	14580
AAEL000316	974	1807	1196	798	685	1052
AAEL000320	213	447	359	87	91	106
AAEL000322	5659	6157	7054	9171	14200	11017
AAEL000323	10	4	21	17	25	15
AAEL000324	1804	2984	2437	2047	2255	3145
AAEL000326	0	3	10	4	5	4.731
AAEL000327	5029	8006	6215	6366	7112	7852
AAEL000328	59245.5	89120.4	69084.5	80413.7	65586.6	74416.3
AAEL000329	212	281	244	177	256	228
AAEL000330	2002	3365	3129	2438	2640	3434
AAEL000332	1705	2652	2457	3270	3175	3211
AAEL000334	1862	2743	2716	2178	2172	1957
AAEL000335	1034	134	209	6948	241	121
AAEL000336	7678	16259	9839	9510	6653	5608
AAEL000337	369	547	423	774	483	429
AAEL000338	11	6	20	66	52	20
AAEL000340	1537	3485	1687	713	802	579
AAEL000341	2317	3441	2898	2875	4669	5189
AAEL000342	5369.03	11783.4	8823.54	5705.11	7292.14	10363.9
AAEL000343	22856	36009	33760	37606	28256	36195
AAEL000344	8	8	16	28	27	11
AAEL000348	779.999	1323.98	1232.94	1123.84	1078.93	1386.9
AAEL000351	116	240	128	107	101	80
AAEL000354	354	416	458	934	648	706
AAEL000356	4.699	18	30.014	11.692	50.924	27
AAEL000357	8	5	14	21	39	23
AAEL000359	2	6	7.006	18	11	4.004
AAEL000360	33	35.02	92.056	82.164	39.069	47.104
AAEL000362	3108.29	6462.34	7600.84	3929.88	3647.27	5920.14
AAEL000370	7889	10642	9530	18165	10978	12179
AAEL000372	11530	18425	14773	12350	16260	22333
AAEL000377	20	20	22	51	71	22
AAEL000378	12577	18966	17881	18500	16367	18419
AAEL000379	21	14	14	82	40	21
AAEL000382	631	787	857	633	588	609
AAEL000383	2484	4645	2335	2156	2291	2094
AAEL000384	218	382	286	276	503	286
AAEL000385	16535	19745	25944	25927	32428	46831
AAEL000386	16341	23181	23410	26310	24162	27933
AAEL000387	46	63.003	34.02	52.04	79.032	47
AAEL000388	12934	17880	8976	35235	11716	11047
AAEL000394	2295	3144	2512	3482	3011	2924
AAEL000395	18106	27188	24834	31387	30467	31985
AAEL000396	1154	1563	1088	2260	1245	1069
AAEL000397	294.175	191.16	158.301	1889.75	197.193	126.086
AAEL000399	817.634	1258.76	844.844	964.899	1353.05	826.489
AAEL000401	566	762	577	720	630	588
AAEL000403	786	996	1143	1472	889	1014
AAEL000404	1099.42	4175.76	4178.26	2349.02	4925.65	380.48
AAEL000405	43277	81445	63576	40952	53102	64492
AAEL000406	120	143	137	171	202	190
AAEL000407	353	554	663	456	457	594
AAEL000408	557	832.666	754	1112.14	759.933	801.706
AAEL000410	7735.39	11770.5	9935.01	8976.89	7691.83	9430.14
AAEL000411	601	800.334	680	1605.86	835.067	732.294
AAEL000412	976	1803	1352	1253	1206	1226
AAEL000414	108.971	254.57	281.635	196.915	137.951	81.122
AAEL000415	8107	14423	9126	12973	10302	12845
AAEL000416	1968	1594	1140	11350	1482	1203
AAEL000417	33858	55082	51482	45328	55658	56585
AAEL000418	3384	5131	4925	4825	4999	5891
AAEL000419	961	1950	1670	1329	1193	1280
AAEL000420	3199	3701	3957	4835	7693	6808
AAEL000421	1415	2092	1647	2223	1861	1649
AAEL000422	1469	1514	979	4324	1374	1019
AAEL000424	8848	13219	9719	12278	7920	9615
AAEL000425	1091	1521	1229	1404	1560	1124
AAEL000427	19658.4	27375.1	25813.6	32667.5	33737.4	31060.2
AAEL000428	2284	3598	2498	2722	2974	3885
AAEL000429	2082	2751	2425	3446	3452	3471
AAEL000431	22673	28818	23236	31106	27900	25580
AAEL000432	18	12	5	31	32	11
AAEL000433	1662	3602	3457	2369	1647	2553
AAEL000434	6014	9153	9287	11971	10328	13575
AAEL000435	1070	1519	1374	1688	1216	1510
AAEL000436	2708	3029	2062	5354	2463	2388
AAEL000438	5509	7538	6095	6756	9159	10880
AAEL000439	1125	1233	1577	2183	1763	1965
AAEL000440	2222.28	3503.68	3254.49	3785.58	2980.48	3389.55
AAEL000441	12	5	14	26	47	15
AAEL000442	1719	241	277	12011	671	459
AAEL000444	11428	20209	15469	14828	12052	14501
AAEL000445	16870.8	19450.8	13839.9	12343.4	17911.1	11828.9
AAEL000448	10859	16643	14000	17355	15407	15186
AAEL000449	1.328	0	0	5.845	20.166	1.563
AAEL000450	10285	19023	15968	14745	15389	18004
AAEL000451	5130	7689	5412	5552	4926	5543
AAEL000452	7377	10202	9051	11894	10815	12156
AAEL000454	38319	55534	39110	41731	31057	36830
AAEL000455	4375	6935	5146	4953	7490	7593
AAEL000457	44471	54331	38402	37924	56173	72497
AAEL000458	5404	8856	7442	7031	6183	7868
AAEL000459	1503.3	4308.01	3009.58	1808.53	5871	3578.74
AAEL000460	3992.31	5630.25	6340.1	5857.94	5159.03	7806.54
AAEL000461	17086	23859	23853	21577	22465	27773
AAEL000462	9	24	19	25	39	26
AAEL000463	13	12	25	39	21	20
AAEL000464	4708	8691	10417	7021	5649	7160
AAEL000465	601	817	680	856	607	641
AAEL000467	1036	1702	1388	1492	1183	1461
AAEL000468	8138	12459	9150	10770	9954	10442
AAEL000469	17496	28244	22578	25921	14014	17816
AAEL000471	1172	3034	1177	1100	1004	987
AAEL000474	34338	64128	61856	34392	53369	71952
AAEL000475	1402	2454	1910	1839	1867	2192
AAEL000476	306.793	447.636	504.472	668.314	602.592	752.296
AAEL000477	145.386	512.114	400.945	221.907	447.849	327.913
AAEL000478	621	1093	926	897	957	983
AAEL000483	2688	5004	3297	3105	3389	2909
AAEL000484	67	73	77.117	168.227	161.117	80.789
AAEL000485	19662	28086	27095	27892	23643	31954
AAEL000486	14032	21629	13493	21633	14232	14673
AAEL000487	1467	2335.37	1588	1876.63	1901	1573.11
AAEL000488	8751	15010	10485	12069	10273	9201
AAEL000492	1.848	0	14.116	10.087	11.521	0
AAEL000495	25	16	23	75	48	48
AAEL000496	53	101	129	83	105	60
AAEL000498	511	1506	1862	596	674	1164
AAEL000500	31	19	19	28	14	25
AAEL000501	4.619	21.239	7.244	122.096	157.259	46.18
AAEL000502	265.735	398.409	511.571	355.683	336.52	500.359
AAEL000504	2062	5203	4160	1843	2095	4283
AAEL000505	512	1138	905	613	818	801
AAEL000507	33	60	85	100	131	60
AAEL000508	309.056	547.227	380.212	430.846	535.582	394.327
AAEL000509	3517	4384	3783	5998	5889	6189
AAEL000510	22172	27945	32130	41004	48780	42393
AAEL000511	4204	10086	10578	3436	2857	5033
AAEL000512	185.207	186.364	323.528	375.685	343.409	263.704
AAEL000515	898	1800	1266	1137	1012	1146
AAEL000516	20881	33008	35122	32342	37237	41890
AAEL000517	7.394	3.679	21.263	42.404	31.822	14.844
AAEL000518	0	0	0	0	0	0
AAEL000519	1229	865	1972	2318	1302	3034
AAEL000521	17.247	27.073	37.111	70.125	133.137	56.346
AAEL000523	11401	22255	22356	10599	11570	18957
AAEL000528	922	1512	1272	1114	1447	2120
AAEL000529	177.723	245.492	132.415	153.765	104.26	163.503
AAEL000530	970	1824	939	1246	1070	1527
AAEL000533	4113	14575	85	274	328	248
AAEL000534	9	14	20	55	83	29
AAEL000536	8806	18381	16917	12114	18406	26064
AAEL000541	5951	8334	8086	8624	8883	8942
AAEL000542	4	8	23	37	104	29
AAEL000543	1774	3821	1877	1236	1190	1454
AAEL000544	17483	29857	40376	21017	8601	5894
AAEL000545	2412	5004	2891	3294	6658	3394
AAEL000546	752	1645	657	620	465	728
AAEL000547	39	91	127	69	94	81
AAEL000549	5846	8849	11187	10162	11116	11106
AAEL000550	1930	2845	2261	3291	2363	2279
AAEL000551	7164	12930	7702	5876	5866	5431
AAEL000552	8	1	13	17	44	5
AAEL000554	61	96	122	126	231	152
AAEL000556	672	3804	20	53	47	125
AAEL000558	18163	32433	30256	29541	23505	26835
AAEL000559	3387	5746	4112	3517	3133	3798
AAEL000561	757	1077	913	943	959	1037
AAEL000562	6806	8618	11220	11133	16258	15401
AAEL000563	96	131	59	117	89	94
AAEL000564	28293	47778	47557	49502	39541	55605
AAEL000566	194	261	130	1031	1156	616
AAEL000568	3306	6343	5087	4416	3181	4405
AAEL000569	6385	10658	9381	9420	9699	11248
AAEL000571	5661	8017	7210	8152	10676	10896
AAEL000572	13390	20817	19199	17910	17280	18309
AAEL000574	10129	16426	10272	14073	11329	10703
AAEL000575	1180	2370	923	802	712	931
AAEL000576	1759	3329	3866	1776	1831	4282
AAEL000578	2417	2321	3238	3802	4360	3648
AAEL000579	2150	3148	2828	3737	4383	3781
AAEL000580	1153	1334	1836	1531	1014	1246
AAEL000581	4737	9238	4670	6114	5421	5749
AAEL000582	609	771	1230	1396	1621	1474
AAEL000583	3900	5210	4756	5576	5226	5058
AAEL000584	767	360	363	4940	409	200
AAEL000585	43	49	65	116	229	78
AAEL000589	33155	45864	48163	45166	48289	57756
AAEL000590	11373	18361	10551	15145	11949	11071
AAEL000593	1583	2612	1796	2649	2114	2053
AAEL000594	3172	5743	4318	5144	4825	5576
AAEL000595	8771	11486	10983	14521	18178	14233
AAEL000596	83356	209288	126423	109334	211662	244739
AAEL000597	46529	84607	84561	55585	83352	111319
AAEL000599	1566	3358	2455	926	620	682
AAEL000600	1770	2230	2360	2706	3594	3771
AAEL000603	10	6	11	51	37	11
AAEL000604	1964	2861	3307	6762	991	1341
AAEL000605	1499	2453	1660	2890	2666	2358
AAEL000609	2855	4112	4877	5080	3574	6143
AAEL000613	118	196	271	145	136	172
AAEL000614	292	369	520	535	508	632
AAEL000616	78	76	185	75	44	125
AAEL000618	192	376	235	245	272	343
AAEL000622	43999	56053	65544	77028	76339	90930
AAEL000623	80	123	90	111	128	116
AAEL000626	190.966	247.183	208.432	224.373	171.198	422.398
AAEL000628	271	318	566	490	485	767
AAEL000629	1001	2049	820	1583	1355	1831
AAEL000630	371	791	445	511	858	686
AAEL000631	40	61	39	89	118	73
AAEL000633	56	44	86	162	267	107
AAEL000634	4807	5818	2534	5396	2337	1835
AAEL000635	3344	5006	3738	4405	3539	4099
AAEL000636	328.001	881	406	428	289	357
AAEL000637	58	65	82	471	239	107
AAEL000641	63526.8	99117.1	52235.2	79046.2	48434.3	40620.3
AAEL000642	1347	3048	1656	1374	2246	1611
AAEL000643	3729	5282	4416	5186	4073	3967
AAEL000644	14650	17600	19125	24929	36957	32137
AAEL000645	1031	1223	1106	1885	1528	1290
AAEL000646	9	4	8	28	33	23
AAEL000647	909	1534	1900	1030	758	3497
AAEL000649	6483	8867	8566	5709	3494	8300
AAEL000650	3354	5147	2480	1158	671	1303
AAEL000651	28	32	38	20	35	55
AAEL000652	296	560	457	521	446	341
AAEL000654	4476	7557	4494	6694	5839	5265
AAEL000656	2151	4317	1666	3027	2334	1785
AAEL000658	179	268	185	279	164	294
AAEL000659	548	625	493	1208	821	585
AAEL000660	454	658	625	733	537	687
AAEL000661	631	195	224	4204	275	164
AAEL000663	20866	27984	24249	27813	24897	28754
AAEL000665	17	19	28	39	61	22
AAEL000666	2160	2955	2569	3031	3014	3482.02
AAEL000667	1329	2940	4745	1162	1054	4189
AAEL000668	2589	4150	2694.98	3652.96	3471.97	4671
AAEL000669	31002.9	32465	36355.9	31409.2	22302	57062.3
AAEL000670	10971	16614	13195	25590	28634	19187
AAEL000671	2415	6036	4016	1628	1496	2224
AAEL000672	4511	5450	3917	12140	3453	3775
AAEL000673	1260	2388	1311	1421	1162	1005
AAEL000674	1053	1340	997	2745	1009	927
AAEL000677	781	1095	1063	1219	774	1019
AAEL000678	17	11	26	71	88	52
AAEL000679	3418	5376	4084	4188	3965	4580
AAEL000682	13244	24238	17840	27173	13724	15789
AAEL000683	1243	1659	2383	1818	2094	3458
AAEL000685	1573	2154	2011	2738	2658	2498
AAEL000686	8	9	8	17	35	13
AAEL000687	663	1332	758	1086	1314	1424
AAEL000689	395	731	675	1013	811	801
AAEL000690	1249	2540	2457	949	780	927
AAEL000692	411	469	450	855	735	660
AAEL000694	1	2	3	8	7	1
AAEL000697	873	947	947	1810	1601	1311
AAEL000698	70	9	14	593	68	22
AAEL000699	695	873.606	469.829	1719	707	472
AAEL000701	2003	2912	1847	2827	1918	1518
AAEL000703	34441	57547	38074	35107	28875	29555
AAEL000704	18800	53112	45697	13968	17247	46927
AAEL000705	402	712	650	459	278	487
AAEL000706	12685	18372	14734	20850	15661	18540
AAEL000707	3374	4404	3707	6583	4692	4225
AAEL000708	583	831	505	1237	442	395
AAEL000709	32887	54770	32843	53332	33992	39555
AAEL000713	96357	152320	114989	107153	123178	128761
AAEL000714	57999	74691	60835	60046	60502	79184
AAEL000715	1539	2950	2537	1057	906	766
AAEL000716	6125	9786	6503	6293	5090	5752
AAEL000717	1094	2160	1977	1997	1600	1888
AAEL000719	45222.1	64989.6	82726.5	62846.7	55401.7	97512.8
AAEL000720	346	669.394	417.171	486	403	397
AAEL000721	967.794	1368.58	1232.69	1323.95	1670.81	1572.09
AAEL000722	419	805	588	503	537	589
AAEL000723	6654	9662	13386	12169	10642	12208
AAEL000724	1566	2329	1456	2063	1811	1263
AAEL000725	10	8	11	21	21	14
AAEL000726	3606	12399	40	240	83	104
AAEL000729	92527	172718	131779	92399	112390	128769
AAEL000730	12389	20254	14163	22887.7	11617	14464
AAEL000732	2238	4821	39	652	115	51
AAEL000733	1351.87	1448.66	257	874	412	307
AAEL000735	991.21	1689.76	1180.27	2176.65	2173.97	1911.89
AAEL000739	497	21	43	3733	185	35
AAEL000744	6619	9541	7803	12743	11377	9511
AAEL000746	8475	14619	9339	11511	7893	7429
AAEL000747	1933	3662	4228	5338	1547	2647
AAEL000748	446.707	2160	14	161	42	22
AAEL000749	2216.03	8847.84	42	134.918	172	145
AAEL000750	2792	4105	3051	4637	3219	3009
AAEL000751	21.79	27.237	43.728	110.354	112.027	53.113
AAEL000752	13316	21721	13346	13068	12480	11865
AAEL000753	2393	3413	3078	4127	4024	3559
AAEL000755	237	320	302	327	243.091	353
AAEL000757	621	1226	530	536	595	1162
AAEL000758	39182	68722	41996	67678	44831	42405
AAEL000759	11092	16691	13164	40896	30974	32585
AAEL000760	605	916	670	814	736	964
AAEL000762	4270.06	7538	6240	3082	3797	2006
AAEL000769	96	9	17	518	91	24
AAEL000770	61969	108508	89319	66649	68855	80318
AAEL000776	860	46	48	5952	189	69
AAEL000780	9105	14052	12357	10009	17571	22650
AAEL000781	39	10	25	334.999	94	31
AAEL000782	1354.64	1671.44	1309.91	2594.68	1259.99	1343.42
AAEL000785	1192	2090	1273	1810	1419	1459
AAEL000786	1252	2524	941	591	675	620
AAEL000787	782	1043	756	1035	818	885
AAEL000788	8034	11919	12021	11115	15765	21630
AAEL000791	10217	15909	14055	13387	12743	15023
AAEL000793	12869	29959	151	5232	666	317
AAEL000795	54488.5	86630.5	57234.5	93886.6	50511.2	53050.5
AAEL000797	617	764	671	403	345	313
AAEL000800	2375	3787	2637	3699	1029	972
AAEL000801	13	7	27	35	43	21
AAEL000802	7326	10219	8082	8969	8004	8070
AAEL000803	11971	22283	17254	13630	16988	16719
AAEL000804	1406.53	1924.48	1945.51	2856.44	2662.79	2816.48
AAEL000805	5204.32	7065.26	4211.73	11124	5095.93	4142.62
AAEL000807	5791	8454	4754	7935	3980	3677
AAEL000808	12	8	15	20	38	7
AAEL000809	1255	1863	2148	2331	1982	2150
AAEL000810	2716.19	6388.18	7508.89	3245.08	1868.94	4434.21
AAEL000811	447	680	483	1105	651	996
AAEL000812	4216	6534	5685	9578	8439	8155
AAEL000813	16	13	19	29	36	24
AAEL000815	7121	11589	10884	9624	8772	10751
AAEL000820	62	126	56	99	80	57
AAEL000821	529	577	624	653	633	648
AAEL000822	8663.84	15041	10270.9	9985.02	11120.7	10634.2
AAEL000823	216729	248136	123046	223076	123009	122274
AAEL000824	14010	26599	17237	19534	13322	14466
AAEL000825	0	0	0	0	0	6.664
AAEL000826	23	21	24	63	132	33
AAEL000827	15	19	19	45	85	27
AAEL000829	1695	2812	2007	2009	1945	2116
AAEL000832	4093	5854	3924	8592	5710	4528
AAEL000833	32	26	54	87	190	73
AAEL000834	8112	15438	7271	3846	2686	5826
AAEL000835	10.899	9.652	17.942	18.675	60.668	24.215
AAEL000836	1193	1647	1115	2153	1581	1164
AAEL000837	11	13	14	18	46	21
AAEL000839	859	1202	769	1878	883	928
AAEL000840	25411	38563	34635	40372	41990	46722
AAEL000842	22	24	29	28	37	27
AAEL000843	9	5	8	15	31	15
AAEL000844	1189.16	1473.95	882.057	2164.98	1785.25	1102.77
AAEL000845	1904	3599	2493	2870	2254	2781
AAEL000846	5	9	10	17	22	15
AAEL000847	2400	3423	2501	3080	2297	2621
AAEL000849	0	80.809	0	49.322	0	37.254
AAEL000850	6463	11795	9587	13373	10203	11100
AAEL000851	5259	9141	7183	6520	4811	6116
AAEL000852	935	1474	1155	1143	1320	1330
AAEL000853	292.435	106.654	0	466.095	0	0
AAEL000854	2264	3795	2594	2778	2886	2822
AAEL000855	935	1953	1202	1453	1135	1073
AAEL000856	6271	9581	5644	10531	7274	5206
AAEL000857	6919	10788	6776	12277	6811	6347
AAEL000859	288	488	404	619	525	700
AAEL000860	33847	54995	56208	40558	48970	53166.1
AAEL000861	104	128.999	89.999	219	161.999	571
AAEL000863	190	329	142	192	271	346
AAEL000867	2721	4268	2979	3078	2508	2760
AAEL000869	286	436	296	190	218	174
AAEL000870	4	5.994	4.116	8.213	7.289	5.708
AAEL000871	16	25	39	40	57	23
AAEL000873	49	93	80	52	72	94
AAEL000874	6736	10496	8632	9484	10507	11329
AAEL000875	3828	5415	3630	5807	3526	3188
AAEL000876	19	31	32	64	64	40
AAEL000878	453.725	1404.87	979.25	355.887	450.741	222.562
AAEL000881	8	4	10	16	7	8
AAEL000882	20	23	23	31	38	18
AAEL000883	8193	12759	7446	10715	6822	6417
AAEL000885	3322.91	4694.29	6478.14	6638.19	2789.42	3077.18
AAEL000886	2616	2998	2648	1089	1578	1134
AAEL000889	59	28	28	415	128	60
AAEL000890	37	39	37	68	88	42
AAEL000893	2632	4133	2484	2971	3750	2664
AAEL000894	135	74	68	347	270	116
AAEL000896	134	44	66	121	102	69
AAEL000897	2286	3311	3038	1808	1186	1581
AAEL000898	249	26	50	1589	124	682
AAEL000899	2970	4277	3931	3605	3829	4353
AAEL000900	212	263	283	642	322	297
AAEL000902	17704	35695	11525	15972	11642	10329
AAEL000903	746	1339	1119	1003	818	1055
AAEL000904	130	133	135	457	132	165
AAEL000905	59	15	33	233	44	177
AAEL000910	166	377	289	335	358	514
AAEL000911	158	141	172	173	168	139
AAEL000912	80	124	185	149	220	189
AAEL000914	11	11	26	32	62	19
AAEL000915	26	31	29	62	53	66
AAEL000916	9.003	12.005	27.884	28.928	40.532	18.688
AAEL000918	599	858	682	1991	1124	857
AAEL000921	5	3.001	2	11.563	10.001	7.25
AAEL000922	2034.09	2590.71	2243.86	3708.81	3116.58	2404.82
AAEL000923	2563	138	172	17011	742	303
AAEL000924	4569	6266	4774	9207	7122	5424
AAEL000925	5764	10290	7890	7304	8212	8545
AAEL000926	191	406	420	309	257.763	195
AAEL000928	249	299	304	332	195	369
AAEL000930	12181	19767	16295	16236	14807	18281
AAEL000931	44018	69127	34568	134729	125433	73628
AAEL000932	1083	1001	1395	1260	1014	1268
AAEL000933	1466	2276	1881	1871	2296	2493
AAEL000934	18035	26300	22699	25912	22541	26586
AAEL000936	620.473	824.34	563.93	1038.62	893.561	782.281
AAEL000937	3868	4803	4476	7213	8533	6664
AAEL000938	934	1122	920	1370	1059	928
AAEL000939	723	1446	1200	732	432	692
AAEL000940	0	0	0	0	0	0
AAEL000941	4819	7019	5827	5319	4895	5795
AAEL000942	2239.44	3651.57	2723.9	3037.69	2745.24	2944.09
AAEL000943	500	766	749	629	676	781
AAEL000944	26048	38180	27878	33352	28377	27454
AAEL000947	1764.88	2061.24	1581.37	2209.84	2301.72	1997.47
AAEL000948	131	108	113	193	175	499
AAEL000949	15023	26350	20932	22202	16347	21020
AAEL000950	13820.7	17966.3	11662.3	19934.8	15964.9	13506.5
AAEL000951	34348	40152	18604	33943	14281	15930
AAEL000952	324.074	524.02	461.111	503.287	351.611	482.218
AAEL000953	4789	6344	5557	6534	6580	6276
AAEL000955	9205	13909	11247	13940	11188	13540
AAEL000956	14596	22059	22180	28405	25446	29247
AAEL000958	6683.56	10133.4	9873.1	9564.31	8415.76	10269.9
AAEL000961	4947.59	269.774	298.215	34944.3	1498.54	383.667
AAEL000962	5677	6801.34	10826.9	10644.8	10058	10142
AAEL000963	4331.57	5890.8	5775.07	5465.66	5664.41	5196.9
AAEL000964	261.181	596.196	487.9	313.816	325.599	544.122
AAEL000965	4719.53	7045.66	4236.07	5658.38	4412.44	3884.72
AAEL000967	3107	5027	5926	5500	2373	3213
AAEL000970	5260.94	7306.47	6774.49	13830.9	4277.62	4549.49
AAEL000973	5737	9784	4605	8049	5385	5461
AAEL000978	2953	4040	2064	6652	2243	1671
AAEL000979	0	0	0	0	0	0
AAEL000980	715	432	419	2224	452	407
AAEL000981	6581	11594	7454	12027	5943	5351
AAEL000982	2383	3585	2452	2888	2015	2426
AAEL000983	4550	6894	6629	5302	5666	8019
AAEL000984	7906.22	10696.6	10980.5	16342.1	6386.39	9985.92
AAEL000985	11088	17536	12483	12985	12329	14224
AAEL000986	20623	31435	23231	25878	23096	24357
AAEL000987	275284	322230	153917	290175	178685	153520
AAEL000993	23569	40987	32524	25091	27813	26123
AAEL000994	41160	72176	61643	58205	49674	63822
AAEL000996	3078	3498	2008	5746	3071	2092
AAEL000997	67.354	49.848	103.158	215.078	364.508	107.239
AAEL000999	1217	1604	1169	3088	1403	1154
AAEL001000	8206	13315	9340	7401	9760	8522
AAEL001001	657	1029	772	860	705	793
AAEL001005	88589	148299	59432	90555	45445	38187
AAEL001007	49940	66375	72357	67842	61773	73365
AAEL001008	1690	2223	2205	2883	2644	2629
AAEL001009	2728	1340	1503	21676	1475	887
AAEL001010	115	150	321	118	158	171
AAEL001014	3310	5376	4123	4405	4485	5033
AAEL001015	81	45	57	324	117	134
AAEL001016	3209.35	3669.34	3044.17	5156.17	5588.22	4084.56
AAEL001020	5213	8274	3835	3869	2151	2198
AAEL001022	5397	9848	6178	2889	2355	3438
AAEL001024	4368	6357	4725	6123	5156	5109
AAEL001029	2645	2515	1941	6206	2465	2088
AAEL001030	970	1665	1215	1610	1146	1049
AAEL001031	6986	10904	7119	7195	12042	7511
AAEL001032	6867	11111	5855	20130	6862	5819
AAEL001033	9861.46	10773	14781.2	17363.3	22577.3	21521.6
AAEL001036	2480.97	3701.43	3198.39	3982.15	3521.41	3322.71
AAEL001037	4874	6867	3367	9509	4033	3027
AAEL001038	604	866	693	1146	856	694
AAEL001039	1048	1399.99	1217	1817	1491	1389
AAEL001041	12451	20588	11781	15613	12816	10057
AAEL001044	7768	10556	5688	11146	6615	6280
AAEL001046	25219	47555	39874	35163	27746	34712
AAEL001047	7291	14062	6538	5476	5170	6838
AAEL001048	4751	7579	4793	5059	5757	5239
AAEL001050	833	1106	837	1035	640	916
AAEL001052	7989	10887	6210	10496	8431	6522
AAEL001054	34	88	34	132	102	291
AAEL001057	19	6	23	25	36	25
AAEL001059	18	44	24	67	31	31
AAEL001060	644	1553	2302	841	620	860.999
AAEL001061	43500	59557	42312	155501	118361	108975
AAEL001062	4325	7867	6267	12589	9788	9498
AAEL001063	10	13	16	15	46	30
AAEL001065	1180	1781	1295	1341	1246	1296
AAEL001067	22	11	15	95	82	21
AAEL001068	573	792	665	998	1256	906
AAEL001071	614	737	664	753	684	768
AAEL001073	20.004	22.005	33.004	80.012	133.021	44.005
AAEL001074	578	268	381	3969	733	399
AAEL001076	1204	2847	3035	1325	1472	2380
AAEL001077	9609	20595	14454	8382	7826	8137
AAEL001080	842	1219	882	1161	929	874
AAEL001082	20389	35819	23185	24986	22260	25799
AAEL001084	1037	2637	1479	2592	3329	2316
AAEL001085	1957.04	1835.57	1645.2	2205.86	2546.37	2064.39
AAEL001086	713	814	629	1787	936	708
AAEL001087	5565	9012	4392	18873	13700	11072
AAEL001088	20118	24663	27120	26898	31746	31252
AAEL001089	496.958	1213.43	805.797	1100.14	640.634	744.609
AAEL001090	11125	11900	18560	15415	7158	18203
AAEL001091	66263	113693	74543	65382	51976	61260
AAEL001092	6295	8830	7219	7775.99	7505.98	7334.99
AAEL001094	55935.2	82594.1	64001	72228.1	53438.3	53018.3
AAEL001095	2110	3591	3077	3033	3701	3918
AAEL001096	14	13	29	48	117	53
AAEL001098	6341	15622	9926	4586	4835	4803
AAEL001099	15717	22832	22019	33068	22241	22651
AAEL001100	8865	10648	12293	12413	16452	16333
AAEL001101	4723.72	8446.6	3874.22	10593.8	4158.03	4347.72
AAEL001102	11744	15984	10945	15431	11671	11184
AAEL001103	2428	3816	3165	3196	2093	2909
AAEL001104	6404	9883	7603	8421	9262	8938
AAEL001105	3117	4328	3677	4627	4907	5058
AAEL001106	2440.76	3646.8	4055.6	5497.34	8984.54	5730.79
AAEL001109	2265	3956	3228	2434	1889	3151
AAEL001112	6447	10261	5983	12618	5204	5886
AAEL001113	70065	102142	81406	78658	60692	63355
AAEL001114	5298	7737	4673	6322	5567	4684
AAEL001116	2045.1	3017	2176.6	2674	3226.93	2737
AAEL001118	1521	1832	2451	2546	2934	2922
AAEL001119	13663	22180	23778	18064	20590	27261
AAEL001123	1331	1999	2413	2112	1943	2101
AAEL001124	2595	2913	2403	5081	3483	2879
AAEL001126	17165	25335	22789	35767	22227	31392
AAEL001127	5095.41	8701.44	7173.23	5271.62	8235.35	11443.2
AAEL001128	5822	12421	6991	5948	5762	10812
AAEL001129	6236	7484	4575	14768	5690	5393
AAEL001130	34.978	73.053	91.243	86.65	140.203	61.336
AAEL001131	2172.28	2613.4	2093.78	3195.19	3030.97	2519.28
AAEL001132	9839	13600	12675	12435	12501	15997
AAEL001134	26995	41009	24629	24176	21556	24437
AAEL001137	72	107	124	237	294	183
AAEL001139	7337	17449	14722	6352	6232	14237
AAEL001140	9865	13229	11445	13184	18920	19092
AAEL001141	23376	35764	36384	44686	33083	44035
AAEL001142	3581	6483	6036	8200	5084	9409
AAEL001143	340.245	457.041	399.951	710.336	668.409	773.829
AAEL001144	2794	4902	4808	4506	4847	5230
AAEL001146	54	46	53	119	148	77
AAEL001148	410	678	553	556	663	728
AAEL001151	3599	4317	4342	3968	1555	3372
AAEL001152	2105	3695	4092	3195	2600	3887
AAEL001154	7294	9469	6559	11763	6907	6928
AAEL001155	440	553	467	673	650	593
AAEL001156	194	218	268	567	385	314
AAEL001159	5801	10956	5560	5905	5816	4886
AAEL001162	664.487	1198.43	1134.1	1013.89	1106.37	1336.2
AAEL001163	1149.9	2342.45	1851.5	1656.15	1354.8	1528.9
AAEL001164	12204.4	18801.6	15774.3	16808.3	14929.6	17991.2
AAEL001166	2212	3505	3090	3438	2427	3527
AAEL001167	9585	16589	14619	11393	15446	18518
AAEL001168	7422	14416	13442	7667	5211	10503
AAEL001169	2654	3969	2979	5160	2574	2901
AAEL001170	4209	6270	5856	5042	5532	6691
AAEL001171	2787	3494	2640	7607	2581	2588
AAEL001172	5146.12	6395.41	8487.58	10131.6	13898.6	12199.7
AAEL001173	4371.88	6879.59	6721.43	6537.38	6148.43	7567.18
AAEL001175	1131	1499	1174	2244	1230	1177
AAEL001176	27794.1	58351.5	42001.5	26700.8	19672.4	31936.3
AAEL001177	3003	3428	3075	3782	2833	3668
AAEL001178	35	48	40	47	47	53
AAEL001181	8990	18403	12605	9896	15198	22182
AAEL001182	2803	4319	2690.72	3109.46	2613.4	2513.25
AAEL001183	4172	6946	5759	5074	5243	6274
AAEL001184	5527	8849	9080	6379	5436	9710
AAEL001185	2481	4297	2802	2621	2688	2511
AAEL001187	2428	3367	1857	6625	1673	1550
AAEL001188	2870	4523	2975	4438	2881	3303
AAEL001189	289	389	461	370	294	346
AAEL001190	4356	6296	3773	5491	4719	4441
AAEL001191	5443.96	9066.02	7891.26	6262.55	7152.4	7787.87
AAEL001192	521	792	639.521	819	651	827
AAEL001194	69967	167376	86618	76153	65242	87594
AAEL001195	182	158	146	267	194	274
AAEL001196	266	563	945	355	421	479.999
AAEL001198	15996	23303	22349	24437	25903	34245
AAEL001199	1271	1882	1573	1808	1472	1434
AAEL001200	1086	1540	1410	1512	1424	1484
AAEL001201	17853	28199	14387	15531	13240	12453
AAEL001202	705	1021	961	982	1104	1209
AAEL001203	4107	6831	6026	4575	5582	6224
AAEL001204	9641	18557	15743	15780	12129	14171
AAEL001205	22804	40253	34313	29236	39710	35172
AAEL001206	18373	28798	21201	28677	19717	26366
AAEL001207	4622	11124	5353	4302	3319	4307
AAEL001208	3459	7388.98	7814.98	1793	1780	2642
AAEL001209	9322	18651	10643	8599	8785	9862
AAEL001210	8262	13885	10786	10209	7915	10688
AAEL001211	1803	3053	2259	2636	2167	2105
AAEL001212	7914	13087	12015	12557	8538	12662
AAEL001215	13554	22069	17343	16795	19402	20195
AAEL001216	48879	58484	62338	90224	65941	72247
AAEL001218	9131	12937	6572	17456	7006	7313
AAEL001219	704	818	1219	1148	1104	1161
AAEL001220	5819	11787	12986	5655	4761	6629
AAEL001221	304	592	920	175	122	263
AAEL001223	649	1080	818	1558	496	439
AAEL001224	10.18	10.805	10.831	10.197	27.01	29.724
AAEL001227	446	454	983	414	324	517
AAEL001228	6259	10392	8882	8143	9582	10379
AAEL001229	0	13	28	37	0	26
AAEL001231	1020	1714	3114	979.001	926	1671
AAEL001232	28201	47318	55413	41057	40506	48895
AAEL001233	1728	2822	2633	2550	3220	3484
AAEL001235	2305	3678	3205	3266	4437	3745
AAEL001236	5569	9503	4486	5831	4308	3960
AAEL001237	255	182	333	533	867	583
AAEL001238	2915	4158	2952	5122	3824	2961
AAEL001240	117	142	229	221	255	162
AAEL001241	3226	4762	3417	6572	5891	4188
AAEL001242	4517.74	8934.98	15147.9	6571.2	2212.86	5050.77
AAEL001243	1817	2838	2686	2149	2525	2459
AAEL001244	13527	19281	17821	18751	17719	18238
AAEL001245	1617	2168	2796	5617	1428	2168
AAEL001246	265	367	328	469	354	361
AAEL001247	5486	9192	7669	6396	6251	7816
AAEL001248	16	14	29	38	53	37
AAEL001249	425	606	534	808	713	700
AAEL001250	3606	5455	5123	5836	6015	5925
AAEL001252	7591	13234	9114	7968	9189	8481
AAEL001254	31777	50258	69773	44241	41872	83875
AAEL001255	6791	9530	10293	12552	12669	13544
AAEL001256	1	2	13	16	29	12
AAEL001257	363	633	289	936	308	262
AAEL001258	4	11	8	16	25	10
AAEL001260	424	653	542	773	524	500
AAEL001261	3367	6378	3169	2143	1560	3198
AAEL001263	7	2	3	9	20	6
AAEL001267	3379.2	5941.99	3660.21	2296.68	1720.05	2164.19
AAEL001268	2765	4342	4506	4032	5048	6432
AAEL001270	2686	4262	2458	3255	2487	2193
AAEL001271	4920	8458	6166	7790	8879	10507
AAEL001273	16766	27763	32069	27044	21302	40926
AAEL001275	12729	23551	13577	17335	14079	14620
AAEL001277	6630.53	10800.7	8980.28	8932.97	7287.18	9835.51
AAEL001278	3	3	7	23	11	5
AAEL001281	83348	123267	130355	101649	108531	138753
AAEL001286	1	3	5	6	36	3
AAEL001287	18276	26318	40897	24338	19352	23058
AAEL001289	4856.89	8623.28	5035.21	8393.17	5884.39	8072.57
AAEL001290	207.904	114.392	93.748	228.66	209.688	144.404
AAEL001292	16	24	24	78	90	47
AAEL001293	1036	1701	908	499	523	659
AAEL001294	22438	47039	33741	13768	10502	11552
AAEL001295	3768	5654	4258	3782	2651	3015
AAEL001299	7623	14172	16557	14380	14880	12575
AAEL001300	866	1641	1285	1567	842	1144
AAEL001301	6	8	10	34	50	14
AAEL001304	7743	13894	10404	12050	9846	9632
AAEL001305	1646	2528	2234	2110	2356	2250
AAEL001306	99231	169301	138506	62102	47041	49219
AAEL001307	63	89.884	57	69	37	100
AAEL001308	29391	47554	58661	40911	29848	39751
AAEL001309	9	5	22	21	38	24
AAEL001312	2402	5095	3362	3333	2446	2088
AAEL001313	6.424	73.891	71.478	440.369	67.752	119.397
AAEL001314	2098	3400	2919	2457	2171	2899
AAEL001315	1886	2452	2170	3726	2525	2599
AAEL001316	7266	7444	5958	5802	5239	5329
AAEL001317	10157	13690	13368	17585	17615	14883
AAEL001318	305	365	412	583	306	624
AAEL001319	1972	2911	1334	1719	837	1045
AAEL001320	334.246	496.9	362.83	394.415	212.717	285.132
AAEL001321	8453	13061	11891	16992	11887	12813
AAEL001323	30195	51885	32684	16736	15758	18577
AAEL001324	5716	8791	6748	15063	8067	6954
AAEL001325	3931.73	7103.11	5209.96	3382.58	3279.82	3341.54
AAEL001326	704	781	675	1370	753	654
AAEL001328	2885	4475	2704	2851	2565	3911
AAEL001329	2738	3855	2054	4748	3375	2700
AAEL001330	8	11	10	31	33	10
AAEL001331	3625	5310	3852	4222	3603	3905
AAEL001332	2898	3972	2934	4671	4362	3299
AAEL001333	16	24	41	44	87	39
AAEL001334	2554.71	3796.68	3149.18	2973.24	2717.37	2693.47
AAEL001336	7010	11467	7892	9028	6753	7487
AAEL001339	5891	8594	6553	8729	5713	7382
AAEL001340	262	361	328	331	279	240
AAEL001341	6174.61	7816.72	8888.31	10368	12496	10283.2
AAEL001342	358	600.618	571	338	246.018	394.466
AAEL001343	932	1022	1530	1457	1702	1683
AAEL001344	1450	2227	1425	1590	1667	1165
AAEL001345	299	531	527	425	296	237
AAEL001346	2899	4744	3687	2534	3469	3084
AAEL001349	1191	1454	1632	2500	1700	2019
AAEL001350	1970	3274	2982	3677	2391	3243
AAEL001351	11677	20866	13725	11599	9215	7504
AAEL001352	76027.2	95397.5	116067	161445	144634	165116
AAEL001354	2959.29	5190.32	4525.82	3584.76	3887.63	4528.53
AAEL001355	5492	9509	8619	5421	4549	5537
AAEL001356	45511.4	65500.3	83728.7	88878	120057	105813
AAEL001357	2276	2996	2007	9271	1163	1433
AAEL001358	1558	2658	2163	1671	2112	2064
AAEL001359	2756	3868	3340	3694	4035	4063
AAEL001360	47360	63526	54271	67848	55451	59189
AAEL001361	12049	18321	17681	34054	18689	20430
AAEL001363	345	463	488	582	531	586
AAEL001364	15	16	26	44	74	22
AAEL001366	494	777	800	702	603	740
AAEL001367	3480	5684	4391	3799	4184	4238
AAEL001368	17889	29114	17178	20973	20440	15906
AAEL001370	152.168	258.108	258.078	526.999	202.379	144.94
AAEL001371	5703	7603	8985	10154	10543	11571
AAEL001372	10735	16288	15200	26743	15658	19114
AAEL001373	533	747	621	652	1061	812
AAEL001374	10631	16698	17133	14381	10976	13629
AAEL001378	8635	12221	11909	12149	14386	13798
AAEL001379	9211.94	14212.6	11246.6	13220.2	12282.9	10840.4
AAEL001381	4380	7444	5611	5970	6556	7061
AAEL001382	1545	2172	1754	2872	1335	1928
AAEL001385	7409	11801	13647	11548	12493	17132
AAEL001387	6491	8372.23	6744.74	10080.7	9735	8078
AAEL001389	12816	18732	18523	27718	21207	20799
AAEL001390	11259	20667	8049	6250	6703	4702
AAEL001391	43	57	114	100	138	74
AAEL001392	731	2501	1029	5001	6923	9566
AAEL001394	17631	29951	20055	21193	29395	27624
AAEL001395	3202	4253	4147	5902	5524	4975
AAEL001396	254	475	333	217	340	350
AAEL001397	5072.97	7137.47	4600.75	9299.58	5484.35	5357.65
AAEL001399	638	368	355	3684	599	449
AAEL001400	390.094	609.797	459.048	398.891	300.309	450.041
AAEL001401	6093	8968	5559	4218	2853	5568
AAEL001402	5747	7240	3425	4164	2624	2802
AAEL001403	4284	5941	6699	6036	6638	7093
AAEL001405	3595	4607	4042	4847	4661	5269
AAEL001407	996	1330	1358	2671	1286	1334
AAEL001410	4190	5457	3694	6868.04	5187.27	4152
AAEL001411	49864	78958	64038	79129	47300	67182
AAEL001412	2654.91	3081.2	2785.95	3517.11	2941.69	2735.96
AAEL001414	31175	39383	25413	17002	12818	22484
AAEL001416	8571	13908	8730	13988	7863	8699
AAEL001417	764.449	1037.15	761.463	468.726	332.962	587.45
AAEL001420	16943.6	25817.8	12608.5	8435.27	5558.04	10137.5
AAEL001421	37923	66944	33914	46693	27583	30319
AAEL001422	3557	5986	4347	4429.96	3330.73	4387
AAEL001423	9508	12553	10760	12227	13249	9222
AAEL001424	1732	2509	1864	2183	2049	1918
AAEL001425	1156	1525	1522	2050	1954	2053
AAEL001426	1421	2229	2162	2585	2779	2464
AAEL001427	425	499	288	510	353	328
AAEL001428	313	471	378	540	464	471
AAEL001432	25449	34270	18111	35774	16363	13912
AAEL001433	16493.8	25627.8	22665.8	22058.1	29793.5	30798.7
AAEL001434	20335.2	34026.1	29165.2	23727.2	25654.5	26383.4
AAEL001435	297	628	474	487	390	328
AAEL001437	855	1425	1395	1290	1233	1573
AAEL001438	1638	2456	1729	2143	2319	1936
AAEL001439	3601	5677	3782	4635	3147	3569
AAEL001442	18916	38342	40444	16441	16092	33620
AAEL001444	999	1464	2103	1305	1397	1493
AAEL001446	6817	10663	7543	9973	9679	8269
AAEL001447	23367	42610	35039	29127	31891	37936
AAEL001448	20770	28419	29428	39353	50777	43963
AAEL001449	402	558	424	745	581	602
AAEL001451	2515	3424	2839	2765	3075	2927
AAEL001452	3	6	8	15	15	3
AAEL001455	4059	4846	5315	7086	6663	7113
AAEL001457	10484	19455	15609	13145	20098	23500
AAEL001458	85	60	100	83	98	85
AAEL001459	1472	2650	1899	2146	1735	1875
AAEL001461	17	9	22	26	38	37
AAEL001463	310	471	656	500	447	486
AAEL001464	2747	4314	2656	3241	4372	3779
AAEL001472	4120	6111	6215	5518	6040	7704
AAEL001473	22602	39766	37166	32024	32051	44554
AAEL001474	545	500	587	721	1411	902
AAEL001475	332.028	564.587	339	388.998	221.001	182.012
AAEL001476	7422	13898	9423	12811	9793	9225
AAEL001478	2984.12	6297.59	5370.09	2847.57	3200.82	5411.82
AAEL001479	24396	32794	25945	34342	29181	29619
AAEL001480	11066	16012	16209	15799	17273	19268
AAEL001483	3853	5317	5151	4669	5173	7391
AAEL001484	68430	118058	85224	92620	77275	92868
AAEL001485	554	1196	502	472	616	512
AAEL001487	25	19	11	38	53	25
AAEL001490	7004	10191	8257	8909	7023	10349
AAEL001491	92	165	149	139	102	98
AAEL001492	4471	6730	8471	7161	7462	8561
AAEL001493	4518.81	6329.4	7418.66	6135.03	5261.04	6668.74
AAEL001494	172	222	399	454	434	385
AAEL001495	9852	11842	11080	32317	9882	13903
AAEL001496	4884	6967	4656	9083	5144	4551
AAEL001497	2876	4628	2802	3466	2738	2368
AAEL001498	1233	2663	1734	1623	2072	1560
AAEL001500	2889	4554	3874	3500	4202	5237
AAEL001501	3010	4660	4330	5674	5875	5935
AAEL001503	5293.88	9360.16	22222	6741.83	3980	10421.7
AAEL001505	8708	12474	13774	14295	14308	18697
AAEL001506	2220	3125	1491	5543	1488	1311
AAEL001507	5378	10044	8182	6303	7090	8442
AAEL001508	210.529	539.789	263.765	248.719	213.165	337.973
AAEL001509	7024	12458	8477	10820	10410	11734
AAEL001510	471	776	1018	523	443	746
AAEL001511	10916	14951	11088	10787	8603	8655
AAEL001513	1940	3268	3419	2917	2718	2455
AAEL001514	6	2	12	36	52	28
AAEL001515	2760	4224	3309	3520	2986	2950
AAEL001516	12842	19744	20966	19480	14895	24105
AAEL001517	415	974	894	461	582	708
AAEL001518	12357	18470.8	16053.3	14546	19145	19174
AAEL001519	335	526	360	583	496	711
AAEL001520	3279	4845	3903	7143	2568	2950
AAEL001522	0	0	0	0	0	0
AAEL001524	224	312.144	334.034	460	665.063	431
AAEL001526	10464	19041	17774	24707	5256	9691
AAEL001532	11434	19318.9	12683	12520	13881.9	15840
AAEL001533	139	138	245	247	267	291
AAEL001536	736	1450	1933	626	517	889
AAEL001537	8	5	13	33	30	13
AAEL001540	15720	24761	18495	25051	21709	17164
AAEL001541	4036.74	5617.01	5391.7	5596.85	5452.01	6323.92
AAEL001543	194.747	343.816	195.997	392.832	304	148.894
AAEL001544	2161	3168	3751	3006	2964	3944
AAEL001545	5979.03	6831.28	8514.84	9697.07	11603.1	10798.5
AAEL001548	1421	2317	1283	6757	3074	4455
AAEL001549	21023	36559	34130	45455	24347	35850
AAEL001551	1505	1867	2097	3017	3026	3078
AAEL001552	269	357	392	318	286	293
AAEL001553	210	489	373	267	234	214.005
AAEL001554	4018	6103	5008	9722	4694	5046
AAEL001555	37.992	39.3	74.748	53.742	49.358	74.802
AAEL001556	15231	18741	20058	22741	30068	33108
AAEL001557	11480	17713	12680	17661	14962	13358
AAEL001559	103	21	27	786	84	47
AAEL001561	6723	9640	5783	8455	5377	5969
AAEL001562	3270.54	4656.67	4636.13	5394.65	4817.99	5518.85
AAEL001564	8783	15167	12211	10007	12756	14550
AAEL001565	2458	3872	2771	3782	3859	3135
AAEL001566	1021	1554	681	1633	950	647
AAEL001568	4448	5384	7692	6819	5401	6779
AAEL001569	23789	41984.9	32051	27212.9	28462	41910.9
AAEL001570	11616	22346	21542	10454	8829	9489
AAEL001571	67	62	111.999	123	112.001	113
AAEL001573	2448	3510	3390	4653	3789	5958
AAEL001575	17	22	27	83	52	39
AAEL001577	245	462	470	376	263	2347
AAEL001580	1110	1664	1059	2669	1009	1096
AAEL001581	6052	9938	9642	10942	8086	11001
AAEL001582	3700	7820	13818	7251	4005	7212
AAEL001583	30598	50025	51432	44451	36452	48209
AAEL001584	1197	2109	2254	2095	2213	1732
AAEL001586	3317	5484	3535	11894	6115	8089
AAEL001587	3353	5239	3736	5325	3833	3415
AAEL001588	4467.99	5491.05	3196	13338.1	3494.97	3529.07
AAEL001591	1194	1281	953	1604	1494	936
AAEL001593	55952	85404	92023	78787	67886	106825
AAEL001594	1360	2189	955	1302	1266	1317
AAEL001595	4605	5409	6840	7290	8187	8942
AAEL001596	4729	6990	6539	7192	8291	8857
AAEL001597	342	476	438	439	540.627	453
AAEL001600	447.018	573.322	576.505	746.208	597.291	662.291
AAEL001601	1995	2590	3174	3715	3907	4681
AAEL001604	5466	11678	8890	8295	6876	7186
AAEL001605	23890	38905	30041	30463	24149	29171
AAEL001607	4083.99	8563.84	4224.93	3400.86	3712.77	3488.94
AAEL001610	553	716	635	1157	1006	787
AAEL001612	1684	3190	3557	2734	1642	3002
AAEL001615	1069	1675	1251	1589	1053	1195
AAEL001616	29483	49569	48121	30974	46323	60415
AAEL001619	1146	1671	1288	1881	1330	1322
AAEL001622	5889	7958	8625	9076	9557	11624
AAEL001623	7116	10082	6624	13121	7406	7623
AAEL001624	161	150	149	484	251	158
AAEL001625	1765.98	2390.68	2430.49	2448.79	2247.71	2847.71
AAEL001626	1832	3614	2577	3317	3181	2230
AAEL001627	1341	2002	1172	1701	1331	989
AAEL001628	3443	3568	4455	5920	8363	8122
AAEL001631	608	841	704	948	715	864
AAEL001632	147	184	182	225	219	260
AAEL001634	1	2	6	4	2	0
AAEL001635	1553.15	1548	992	3949.1	1666.13	1173.06
AAEL001636	46804	58690	38476	60570	39098	41252
AAEL001637	26	25	30	75	117	51
AAEL001638	3361	4326	3673	5188	3784	4138
AAEL001639	2091	3826	3354	2668	2406	2561
AAEL001640	100	87	135	301	176	330
AAEL001641	17645	28450	16394	15305	15195	14235
AAEL001642	1477	2140	1801	2709	1924	2102
AAEL001644	275	521	578	290	252	399
AAEL001645	2580	4097	3567	3439	4050	3807
AAEL001646	46	36	43	80	102	74
AAEL001647	48800	65678	75438	81389	87743	72440
AAEL001649	3584	5807	6455	5157	4809	5917
AAEL001650	9	25	5	27	17	12
AAEL001651	2741.24	3390.63	3780.6	9461.33	3191.44	3130.44
AAEL001652	598.959	644	851	1500	1662	1162
AAEL001653	1217	2100	1447	1362	1393	1668
AAEL001654	10	3	9	7	12	14
AAEL001655	3475	5422	3578	10562	3038	3462
AAEL001656	5274	9016	7605	4701	3359	3763
AAEL001657	3909	6669	3749	4547	3914	3493
AAEL001658	576.725	491.866	765.533	1146.42	1309.79	1143.3
AAEL001666	1880	110	111	16288	757	209
AAEL001667	226	183	245	971	225	394
AAEL001670	6142	9156	7766	7184	8513	9315
AAEL001671	538	672	723	1089	867	816
AAEL001672	90	95	144	196	201	205
AAEL001673	225441	357337	196257	259930	165038	145634
AAEL001674	10	4	4	24	34	24
AAEL001675	822	1605	1384	1421	1952	1111
AAEL001677	1032	1618	1159	835	683	640
AAEL001680	12286	18006	19853	9439	6950	11137
AAEL001682	1999	3576	3364	2838	2412	3023
AAEL001683	610	903	643	530	432	604
AAEL001685	2	7	7	14	37	14
AAEL001686	533	522	1000	1500	1836	1442
AAEL001687	793	1218	1006	1017	733	774
AAEL001688	5848	8972	8039	7935	9280	9428
AAEL001690	125	184	156	125	139	123
AAEL001691	4367	5491	5181	7659	7825	8351
AAEL001693	59	13	27	32	69	28
AAEL001694	112	124	216	264	285	285
AAEL001695	2850	4566	3397	3050	4465	5844
AAEL001696	786	1255	1246	1284	1939	2254
AAEL001697	119	197.001	186	197	144	159
AAEL001698	11977	19937	14528	15273	12991	15856
AAEL001699	5570	9327	8715	7767	9178	10549
AAEL001703	2721	173	145	2357	307	308
AAEL001704	14	6	15	18	22	15
AAEL001705	4720	6932	5172	5144	5119	5158
AAEL001706	768	984	738	1661	796	854
AAEL001707	2559	3206	3162	3799	3478	3918
AAEL001708	5315	6715	5121	3002	1553	2851
AAEL001709	18753	29844	31513	29956	25013	37215
AAEL001710	5339	8796	8563	11952	4220	6031.41
AAEL001713	0	0	6.999	14	15.26	3
AAEL001714	2	0	6	5	1	2
AAEL001715	14823	24049	17901	21123	10798	17397
AAEL001716	14351	21131	23891	23225	19044	27870
AAEL001717	814	1256	907	1074	796	870
AAEL001719	1994	2898	3169	3546	2890	3634
AAEL001724	951	1691	947	825	807	1054
AAEL001725	20101	31300	24417	26748	25087	28242
AAEL001726	19	21	28	26	32	32
AAEL001728	5	19	25	40	62	21
AAEL001729	3865	5311	2876	6241	3744	2926
AAEL001730	528	927	459	673	1056	758
AAEL001732	44.367	50.927	62.688	150.626	166.702	73.479
AAEL001734	5473	11693	7162	6450	5692	5840
AAEL001735	30	56	40	44	48	24
AAEL001736	9	13	25	24	60	17
AAEL001737	26	36	25	134	43	145
AAEL001738	3414	4000	4217	6007	4779	5392
AAEL001740	3355.63	5806.07	3809.31	4341.37	3451.3	3537.52
AAEL001742	10787	17827	16873	18183	12968	17153
AAEL001743	11	6	18	28	64	17
AAEL001744	12552	25103	15749	12586	17628	20647
AAEL001745	72	52	68	119	146	102
AAEL001747	28	10	16	117	44	109
AAEL001748	1995.83	2426.58	1990.2	5173	1694.38	2011.81
AAEL001749	7338	8085	9452	10616	4972	10185
AAEL001751	2164	2954	2550	3921	3941	4157
AAEL001752	14843	24561	24142	17951	20337	28973
AAEL001754	11265	21573	10742	12958	21868	16126
AAEL001756	1479	1915	1236	2309	2321	1442
AAEL001759	128161	161644	95433	147849	106403	94422
AAEL001761	1276	1928	1735	1881	1831	1962
AAEL001762	3	6	7	13	15	7
AAEL001764	958	1534	1446	1502	1373	1497
AAEL001765	4933	8786	7960	5022	5443	7267
AAEL001766	1919	2529	1759	2008	1553	1417
AAEL001767	1819	2672	1680	2027	1758	1760
AAEL001769	70201	73711	103005	120933	138493	138880
AAEL001775	287	385	318	401	375	356
AAEL001776	10799	21731	17402	11379	9084	10144
AAEL001778	1031	1752	1521	1342	1318	1586
AAEL001779	9349	16018	13301	11713	10150	12427
AAEL001781	142	186	191	303	193	163
AAEL001782	3912	5972	4822	4788	6050	5460
AAEL001787	4153	5685	5007	5790	6282	6162
AAEL001789	981	1313	1272	1278	1689	1790
AAEL001794	10358.7	20722.7	12443.5	16217.7	17381.5	22917.7
AAEL001795	3566	3867	3168	5287	3612	4019
AAEL001796	9104	13593	9898	10554	11808	11617
AAEL001797	1355	2191	1650	1390	1299.17	1660
AAEL001798	70453	123468	82729	117621	108652	110984
AAEL001799	8615	15194	12555	10002	13780	16905
AAEL001800	1910	3291	2766	3463	3043	3601
AAEL001801	0	4	3.012	4	1	1
AAEL001803	6749	10584	15496	8243	6421	12173
AAEL001805	272	462	456.463	387	300	388
AAEL001807	24	20	32	42	39	21
AAEL001808	17222	29178	28974	23719	22515	30318
AAEL001809	1142	1754	1498	1305	1302	1464
AAEL001810	8098.37	12100	8905.79	11106.2	8867.8	9709.14
AAEL001811	1406	2153	1926	2169	1906	2174
AAEL001812	4969	9752	7180	6332	6811	6875
AAEL001813	1196	1284	1336	1487	1555	1026
AAEL001814	3	0	1	2	4	6
AAEL001815	12231	20776	18450	17141	15702	18263
AAEL001816	1294	2199	703	677	538	995
AAEL001817	2786	4687	3509	3708	3632	3426
AAEL001818	11345	19324	22073	22894	34321	45817
AAEL001819	1568	3281	3017	2808	1530	2344
AAEL001820	422	596	261	119	140	189
AAEL001821	1765	2435.99	3087	2927	2886	2489
AAEL001822	17	39	16	28	39	26
AAEL001826	2	1	8	1	15	7
AAEL001827	1414	1959	1816	2148	2337	2201
AAEL001830	7410	9868	8237	10777	12313	10121
AAEL001831	1677	2063	1686	3364	2314	2017
AAEL001832	7397	12419	9476	8402	6703	6635
AAEL001833	619	915	706	1036	1299	1094
AAEL001835	1970	3401.01	3205	2901	4453	3303
AAEL001836	36	78	43	58	67	87
AAEL001837	29	24	36	47	54	25
AAEL001838	2412	3716	2661	3153	2398	2886
AAEL001839	17	15	33	65	58	52
AAEL001840	825	1276	639	580	447	568
AAEL001843	5179.9	8861.87	5488.31	10205.1	3771.23	3928.35
AAEL001844	564	1078	515	632	663	477
AAEL001845	14174.2	22586.8	17323.6	16126.2	13344.2	16954.9
AAEL001846	64.14	77.637	70.229	107.088	105.231	112.574
AAEL001847	21698.1	29189.3	22882.2	34026.1	28837.5	29217.9
AAEL001850	789.386	1404.31	956.64	791.48	809.415	890.208
AAEL001851	3893	6115	3825	5121	3119	4019
AAEL001852	9598	14747	11634	14574	11593	13222
AAEL001853	8235	14247	12008	11952	10900	13135
AAEL001855	919	1128	1978	548	701	792
AAEL001856	7955	12764	10375	10329	9176	10544
AAEL001857	572	817	823	759	909	835
AAEL001859	4838	7202	6367	6698	7573	8026
AAEL001860	568.781	1018.16	635.442	173.838	104.826	523.077
AAEL001863	30658	36785	15906	12966	9496	9292
AAEL001864	23548	41708	18290	30038	43719	41792
AAEL001865	17674	28646	24647	24952	22562	29222
AAEL001867	755	1913	1816	585	717	1420
AAEL001869	15998	27597	24633	27884	15441	23144
AAEL001871	903	1169	1442	1577	2008	1756
AAEL001874	2440	3708	3485	4277.21	3977.43	3950.48
AAEL001875	1095.6	2467.3	1051.12	1867.44	695.455	826.339
AAEL001876	8692.45	12702.5	10032.2	17638.1	15319.1	13505.5
AAEL001877	211	410	163	179	230	255
AAEL001878	5619	12869	9423	5342	4045	3850
AAEL001879	2613	3303	2558	5131	4704	3378
AAEL001881	600	1060	844	757	1013	980
AAEL001882	224	394	319	279	424	795
AAEL001883	1587	2475	2198	1884	1802	2080
AAEL001886	1182	1798	1833	2125	2121	2134
AAEL001887	9166	16572	6471	12608	10903	10624
AAEL001888	23141	31370	29646	25250	21557	26337
AAEL001889	5	3	0	15	27	13
AAEL001891	1716	2546	1804	2656	1897	1972
AAEL001893	885	1563	1114	1079	957	956
AAEL001894	504	1169	1246	580	640	557
AAEL001895	6	10	19	16	22	7
AAEL001896	20761	29452	17929	36127	25484	23837
AAEL001897	144.251	497.473	126.974	115.915	129.835	201.788
AAEL001898	35623	65197	51962	68923	79459	79106
AAEL001899	5909	9695	11283	8248	13491	9675
AAEL001900	17	11	12	38.641	45	26
AAEL001901	291	414	499	177	172	286
AAEL001902	41	22	26	95.001	41	34
AAEL001903	2235	2843	3307	2941	3830	4720
AAEL001904	10967	17844	14218	17075	14346	16789
AAEL001905	607	934	738	680	892	877
AAEL001906	47107	63071	60904	75817	69068	73337
AAEL001909	1223	1914	1696	1635	1699	1884
AAEL001910	5383	7915	4839	11486	4885	4715
AAEL001911	0	1	2	9	17	3
AAEL001912	3256	4741	2892	2612	2496	2021
AAEL001913	21035.4	53673.7	40071.5	19984.5	16054.1	26857.2
AAEL001914	19984	31248	29494	32870	33674	34157
AAEL001915	771	942	721	3039	515	677
AAEL001916	15551	22945	16653	29194	15036	17622
AAEL001917	1985	2614	1515	5150	1421	1341
AAEL001918	15139	23884	17875	17432	17152	13690
AAEL001919	13229	20257	16692	17894	15454	18311
AAEL001920	2651	4111	3412	3354	2789	3740
AAEL001922	246	232	223	1237	433	190
AAEL001925	23226	49668	38161	25065	25689	32989
AAEL001928	19793.4	30764.9	14652.8	17971.5	14481.6	12190.9
AAEL001929	40	77	69	74	116	54
AAEL001930	10204	17777	14065	13663	11963	14114
AAEL001931	1822	2318	1754	1911	1768	1796
AAEL001932	333	497	339	517	440	431
AAEL001934	1612	2024	1670	2789	2568	1970
AAEL001935	6419	11827	9121	9164	8387	8190
AAEL001936	445	653	733	597	588	644
AAEL001937	1561	3094	1698	2113	1609	1704
AAEL001938	43	41	75	82	137	1004
AAEL001939	8137	11441	11335	14389	12179	12371
AAEL001940	5881	14526	11171	5633	6384	10485
AAEL001943	991	1762	1490	1304	1036	1349
AAEL001946	89404	135439	126472	113346	96590	110633
AAEL001949	32	4	18	257	37	9
AAEL001950	1966	2931	2805	3041	2737	3317
AAEL001951	2036	3669	2274	2523.02	2821.01	1883
AAEL001952	5193.13	8999.37	6465.12	7064.05	3976.95	6473.46
AAEL001954	4164	6869	5859	5055	4597	6125
AAEL001958	225	12	21	1547	71	19
AAEL001959	4671	7825	3529	4954	3852	4723
AAEL001960	2641	3775	3812	5033	6008	5816
AAEL001962	3098.85	5381.03	3497.12	4307.41	3140.74	3225.9
AAEL001963	8548	15807	12906	10585	8227	7580
AAEL001964	178578	282140	195781	267590	170170	152851
AAEL001965	46973	89810	49191	37211	46335	40121
AAEL001967	1.04	9.352	11.25	15.093	23.508	10
AAEL001968	5984	9037	5768	7276	4607	5144
AAEL001969	38119	66896	73710	109589	84517	61900
AAEL001971	2105	3236	2223	4016	2068	2081
AAEL001972	2678.7	2908.5	2087.47	3179.32	2698.01	2355.97
AAEL001974	1543	2436	1879	1870	1646	1924
AAEL001975	4	1	3	8	4	6
AAEL001976	107	11	16	829	96	28
AAEL001978	1364	2359	1480	1665	1821	1636
AAEL001980	4	4.002	0	22	28	4.002
AAEL001981	13	13	23	25	36	19
AAEL001982	1774.6	3026.18	2358.41	2960.74	2531.52	2711.03
AAEL001984	2220	3041	2250	4333	3249	2490
AAEL001985	10666	19857	17831	10632	4970	5710
AAEL001986	4673	5537	5854	7530	10264	8275
AAEL001987	137.961	189.257	182.027	239.083	262	200
AAEL001988	2820.7	5654.35	6188.25	4556.31	2675.31	3335.45
AAEL001989	0	0	2	2	5	4
AAEL001991	50	99	246	90.989	49	68
AAEL001992	57600	98761	104471	106932	86749	114121
AAEL001993	8.035	20	10	7	16	6
AAEL001994	2	7	1	11	8	6
AAEL001995	13	16.003	12.619	23.317	29.668	12
AAEL001997	1097	1601	918	2606	1017	948
AAEL001998	11497	20340	11053	10105	9768	12850
AAEL001999	7.085	10.326	6.367	11.525	13.017	4.367
AAEL002000	9	9	10	19	33	11
AAEL002001	18.459	19.499	18.636	52.761	42.909	43.089
AAEL002002	0	0	0	0	1.733	12.287
AAEL002003	36	60	41	71	56	47
AAEL002004	306.218	466.743	569.066	712.647	399.826	560.506
AAEL002005	261	300	315	837	526	553
AAEL002006	1609.7	2198.31	1765.12	3574.94	1847.47	1938.99
AAEL002007	192.614	194.891	184.932	528.111	239.936	294.955
AAEL002009	7370	11677	8661	7700	8853	9847
AAEL002010	884	1205	931	1933	1736	1559
AAEL002011	3292	5796	3923	3410	4709	4563
AAEL002012	7857	11298	10555	15362	11785	13509
AAEL002015	14	18	21	62	142.885	85
AAEL002016	10362	14989	14001	14493	15866	14297
AAEL002017	4.044	8.257	13.081	7.088	19.021	5.001
AAEL002019	1678	2910	2226	2197	1953	2240
AAEL002021	13.214	10.648	15	13.587	16.925	8.161
AAEL002022	450	766	675	948	980	859
AAEL002023	37615	68662	37491	30823	28885	25416
AAEL002024	12.452	6.665	13.768	13.135	13.383	8.871
AAEL002026	6	6	8	14	41	9
AAEL002028	13	37	24	142	114	74
AAEL002029	46.227	42.006	26.997	61.522	106.101	65.863
AAEL002031	8651	15279	16642	12282	13523	18167
AAEL002034	2	4	11	8	9	16
AAEL002035	2	10	1	5	18	8
AAEL002036	2419	126	129	15465	801	195
AAEL002038	6	17.003	8.013	27	20	21
AAEL002039	763	780	1467	1307	1068	1245
AAEL002040	14	16	15	23	49	20
AAEL002041	5.947	1	16	31.832	58.512	21.738
AAEL002043	718.154	1452.62	654.607	884.888	774.009	635.298
AAEL002047	137527	159272	99320	146026	99116	102107
AAEL002048	4929	6460	3837	8629	3540	3779
AAEL002049	37559.8	50563.4	53752.4	43957.1	41447	66958.7
AAEL002050	2367	3485	3832	3927	4252	5103
AAEL002051	3938	8119	10391	4910	5423	8915
AAEL002055	181022	306547	171177	173269	275274	234116
AAEL002056	695	962	592	1492	829	764
AAEL002057	4017	5576	5885	9668	8507	8161
AAEL002061	11612	17757	14671	17328	11809	15173
AAEL002065	1488	2844	1971	1928	1547	2136
AAEL002068	12882	20328	14890	20365	14370	15360
AAEL002069	1257	1740	1107	2067	1232	1084
AAEL002070	11875	19876	28933	13179	8309	21799
AAEL002072	62	67	161	129	150	88
AAEL002075	816	2794	1876	954	1003	1497
AAEL002077	13944	21895	11984	15787	9815	10378
AAEL002078	2862	4502	3155	3480	2924	3392
AAEL002079	626	802	815	1033	1046	963
AAEL002080	1349	1424	1418	3519	1836	1754
AAEL002083	383078	507978	646627	573549	520883	957923
AAEL002084	8220	10655	8645	20589	12495	11725
AAEL002085	33	45	24	70	140	85
AAEL002088	36147.4	56152	54902	41083.4	50070.2	61596
AAEL002089	4661	7722	6440	6451	7112	8483
AAEL002091	6689	9742	8566	9539	8553	9656
AAEL002092	2507.49	5233.92	3811.39	1481.27	487.815	684.411
AAEL002094	23	31	40	95	147	71
AAEL002097	4170	5690	5444	5442	5701	6432
AAEL002098	2245.8	3416	2659	3660	2808	2798
AAEL002099	30	59	26	30	22	20
AAEL002102	4272	6521	6054	8043	7753	7654
AAEL002103	519	10	26	4793	317	47
AAEL002104	408	668	443	1022	368	430
AAEL002105	426	648	568	715	614	613
AAEL002106	622	921	783	1131	964	968
AAEL002107	3660	5824	4728	17757	12949	20074
AAEL002108	1025	1358	1053	2019	1375	1431
AAEL002109	11	28	17	22	13	26
AAEL002110	0	31.578	28.23	30.487	0	40.298
AAEL002111	69	143	101	127	152	131
AAEL002112	1520	1956	2146	1615	2704	2891
AAEL002113	1435	1931	1250	1773	1871	1311
AAEL002115	3299	5026	4205	5644	4436	4642
AAEL002116	2978	5031	4004	3896	5264	4913
AAEL002117	2	0	7	9	6	2
AAEL002118	16569	25007	17038	21507	18711	19670
AAEL002119	3074	5255	3295	4021	4404	3575
AAEL002120	393	482	425	1102	644	610
AAEL002124	18641	38842	28171	25014	22315	22066
AAEL002125	22735.4	40518.5	38286.3	47296.5	24075.8	35751.1
AAEL002126	203	310	208	464	305.446	283.603
AAEL002128	302	308	438	541	455	506
AAEL002129	1587	2776	1836	2587	2070	2565
AAEL002130	29546	32812	22250	29224	18374	20655
AAEL002131	15.566	0	0	25.573	3.775	0
AAEL002132	500.84	631.134	732.117	558.844	808.542	695.348
AAEL002133	60	45	61	123	104	80
AAEL002134	1540	2201	2283	1874	2043	2410
AAEL002135	1425	2478	1565	1997	1451	1577
AAEL002137	20671	31395	26199	28120	26007	29694
AAEL002138	20	31.999	18	32.009	49.242	15
AAEL002139	2611	3196	2511	4250	3161	2771
AAEL002140	3211	4785	4304	4255	4985	5286
AAEL002141	14355	25483	11018	11099	8742	7368
AAEL002142	1797	2635	1455	4465	738	869
AAEL002145	17443	23791	21966	27717	31431	31190
AAEL002148	3383	6100	4797	4439	4217	4970
AAEL002152	32015	52868	49860	41039	39423	51659
AAEL002153	977	1280	1243	1678	1961	1657
AAEL002155	7985	12871	9674	10185	8549	9595
AAEL002157	9442	13026	14452	14097	13691	16878
AAEL002158	30244	53791	36557	32313	27051	33845
AAEL002159	1234	1391	1108	2352	1421	1354
AAEL002160	16902	24586	15052	18769	13051	14395
AAEL002161	4516	6425	5461	4486	4806	4955
AAEL002163	23726.3	40901.2	31978.5	28321.5	30285.1	34973.8
AAEL002165	1045	1619	1735	1456	1464	1839
AAEL002167	807	1908	1918	1290	611	1316
AAEL002169	18647	29870	24210	71190	15033	16462
AAEL002170	7264	11043	7636	9025	8200	8966
AAEL002173	2869	5125	5460	3824	3088	3614
AAEL002174	4354	6790	4826	5311	3373	3913
AAEL002175	24307.4	41805.5	22042.8	37940.9	27096.4	30233.6
AAEL002176	476	916	485	499	430	458
AAEL002177	11	9	17	21	24	17
AAEL002178	44936	72777	53466	67276	51175	52812
AAEL002179	1324	1813	1279	2212	1747	1353
AAEL002182	10673	11300	9541	19261	14049	13589
AAEL002183	2718	4304	3233	2885	2041	2538
AAEL002184	8039	12200	10288	8848	9010	9727
AAEL002185	49350	79203	36256	35182	24768	35327
AAEL002186	2651	3761	3439	4788	5171	4225
AAEL002187	24	21.999	27.001	38.105	69.739	53.001
AAEL002189	8.726	7	12	13	28.455	10.001
AAEL002190	8943	10263	6930	12289	8213	8156
AAEL002191	93.387	234.516	74.744	122.139	140.653	96.104
AAEL002192	11565	13660	17532	16625	17692	16377
AAEL002194	1683	2079	1474	3530	2419	5630
AAEL002195	1540	1626	1484	3418	2230	1841
AAEL002196	1787	1671	3863	3857	4403	5723
AAEL002198	932	1527	1514	941	1035	1527
AAEL002199	0	0	4	3	5	2
AAEL002202	1	3	7.013	2	3	6
AAEL002207	6260	9518	7919	8142	6728	10031
AAEL002208	23	29.058	25	30	77.587	53
AAEL002209	11270	17995	8467	10028	8861	6382
AAEL002211	8	10	5.124	35.154	35.207	14.131
AAEL002212	1	1	5	6	13	5
AAEL002213	70	58	176	172	250	216
AAEL002214	9033.85	14521.2	12067.6	14612.5	13835.2	14230.9
AAEL002215	4719	7077	5474	8567	5425	5768
AAEL002216	11790	19452	14784	12735	10009	14858
AAEL002217	30	19	25	58	108	43
AAEL002219	1182	2113	1676	1831	683	893
AAEL002220	106	380	521	169	194	231
AAEL002221	2587	3991	3783	3476	4441	4507
AAEL002222	2649	3772	3025	3951	3663	3603
AAEL002223	11	2.186	18	36	84.99	55
AAEL002225	5095	6445	5360	6479	6855	6062
AAEL002228	330	239	163	1477	336	1364
AAEL002229	82	113	66	56.554	65.996	67.414
AAEL002231	3701	15275	3601	3337	14646	4818
AAEL002232	871	1166	1032	1689	1053	1013
AAEL002233	6	5.814	6.999	6.895	1.013	5.999
AAEL002234	829	2216	1549	678	949	1211
AAEL002235	19484.3	38534	19071	27575	24154	19055
AAEL002237	40	62	79	340	351	123
AAEL002238	6768	8404	8008	12238	12735	10683
AAEL002239	5	7	17	9	14	7
AAEL002240	8955	14511	11095	13371	12287	11848
AAEL002241	114.613	360.484	84.132	136.054	319.145	174.352
AAEL002242	141	174	148	208	216	225
AAEL002243	5	9	16.003	9.477	29.508	9
AAEL002244	1731.15	2144.77	2035.39	2257.46	2921.77	2423.08
AAEL002245	3.319	11.175	6.052	22.946	16.214	30.255
AAEL002246	31	110	43	37	96	48
AAEL002248	6564.42	9868.08	7255.39	7925.76	8767.07	9043.58
AAEL002249	1482	1620	1228	3031	1655	1372
AAEL002250	1003	965	1269	2809.49	1234	1213
AAEL002253	7538	12758	9803	9762	11177	9096
AAEL002254	2362	4880	2084	2390	2839	2270
AAEL002255	759	1382	1033	644	511	337
AAEL002257	79	89	126	167	154	432
AAEL002258	3335	4634	4445	4657.51	3769	5237
AAEL002260	13950	19876	20130	22435	20631	24837
AAEL002261	17657	28352	23691	26694	18957	17894
AAEL002263	22	33	11	100	25	768
AAEL002264	25.7	44.952	59.434	64.958	52.348	43.315
AAEL002267	419	404	1078	1577	1186	1571
AAEL002269	5575	10476	5948	8292	8363	8137
AAEL002270	8	6	17	38	44	22
AAEL002271	7261	10770	8666	12490	7861	10179
AAEL002272	9898	15863	10735	17616	9262	11197
AAEL002273	7	17	18	41	26	24
AAEL002275	4	8	12	21	48	12
AAEL002276	625	1219	358	363	224	343
AAEL002279	3785	5399	4791	4984	4944	5318
AAEL002281	350	42	43	1961	112	52
AAEL002282	2596	3659	3453	3583	2951	4071
AAEL002284	1011	1539	1333	1662	1066	1573
AAEL002285	1566	1997	1895	2061	1809	2097
AAEL002286	2817	4584	3702	3608	4030	4825
AAEL002287	12285	20698	20304	18808	14998	21505
AAEL002288	2067	3879	1822	2494	2398	2333
AAEL002290	2847.28	5048.43	3040.56	4457.17	2808.02	2710.57
AAEL002291	148	121	202	519	172	145
AAEL002292	111	139	150	91	124	105
AAEL002293	817	1577	1553	1488	1330	1944
AAEL002295	6159	9200	6636	4998	3794	4794
AAEL002296	21708	37324	23686	30450	27593	31837
AAEL002298	2560	3834	2834	3841	2763	3323
AAEL002299	12607	18264	15535	16114	16059	18318
AAEL002301	8888	14516	8590	14747	13706	13062
AAEL002302	45	104	75	56	67	65
AAEL002303	2155	2202	3394	4211	5064	5974
AAEL002304	2411	3938	3168	3147	2491	2941
AAEL002306	27373	52389	47541	34722	34285	42412
AAEL002307	40.002	51	56	127	255	94
AAEL002308	16047	31304	12373	22908	14648	11128
AAEL002309	18586	46374	24359	16840	23132	29860
AAEL002310	884	1355	1536	1437	1624	1792
AAEL002311	13567	14997	19571	22042	18071	18150
AAEL002312	5601	9870	6418	6709	6651	6765
AAEL002313	9	14	20	31	63	20
AAEL002316	116	137	107	255	200	143
AAEL002317	2878	3763	4149	13799	2250	1970
AAEL002318	3064	4841.3	4320.42	3845.31	4430.59	5725.36
AAEL002320	141	35	40	1215	147	60
AAEL002321	11519	11891	17909	21652	24467	26786
AAEL002322	1018	1087	854	2054	1319	921
AAEL002324	2089	3814	2762	2399	2019	2606
AAEL002329	3351	5159	4109	4075	4399	5007
AAEL002331	6715	8912	7463	8822	7588	8091
AAEL002334	20162	30198	15292	27227	18623	16677
AAEL002335	15707	28803	22925	19506	16559	17515
AAEL002337	1542	2167	1747	2328	2078	1911
AAEL002341	374	427	510	724	618	581
AAEL002343	1168	2173	1161	1525	1962	2029
AAEL002345	14395	19831	22998	28778	23421	30495
AAEL002346	46464	89237	71451	66710	56835	78077
AAEL002347	80	149	83	84	152	111
AAEL002348	9672	10606	18981	20885	20837	21897
AAEL002349	4045	5801	5365	6091	5655	6221
AAEL002350	10354	17184	12679	14848	12136	14905
AAEL002351	60185	59248	97908	102969	94525	129045
AAEL002353	81	164	121	143	176	305
AAEL002354	1193	1882	1910	1850	1556	2233
AAEL002355	46	43	63	77	72	47
AAEL002356	3	2	5	12	17	7
AAEL002357	84256	121416	158482	124094	147277	207376
AAEL002358	17702	31222	32977	23324	25961	36179
AAEL002360	15	17	26	18	34	42
AAEL002361	129	222	305	337	628	327
AAEL002362	962	1313	1401	1514	1501	1675
AAEL002366	1343	1784	1825	2334	1915	1881
AAEL002367	1470	2372	2261	1528	1574	1915
AAEL002369	7918.68	13118.6	10357.8	16555.2	8857.12	9549.35
AAEL002370	8871	12841	13056	16680	12181	15663
AAEL002371	1314	1795	1715	2548	1993	2306
AAEL002372	195161	251514	143496	220612	163401	148622
AAEL002373	1058.3	1925.37	2099.28	1662.53	2510.53	2213.74
AAEL002374	3788	5485	4179	6229	4675	4788
AAEL002375	3947	4909	2773	7199	3761	3252
AAEL002377	6026	8184	6594	10522	5542	6030
AAEL002378	1140	2042	1326	508	273	375
AAEL002380	3989	10037	10966	6029	1840	5965
AAEL002383	8	7	6	20	11	16
AAEL002384	2452	3591	2421	4516	2265	2465
AAEL002385	1183	1940	1070	1126	774	894
AAEL002386	6671	10209	6253	8153	7270	6641
AAEL002387	2562	3390	2583	3046	2415	2577
AAEL002388	3646	4567	2684	7354	3753	3101
AAEL002389	55.786	270.331	250.592	165.845	1068.8	131.735
AAEL002390	8010	15159	8559	8249	5182	6460
AAEL002391	353	393	533.999	637	497.999	691
AAEL002392	7610	18267	17016	11904	6535	10747
AAEL002394	298	484	914	447	294	581
AAEL002395	1361.77	2933.29	2917.11	6829.93	4423.1	7923.91
AAEL002397	5032	10758	7552	6900	6184	6982
AAEL002399	22118	33625	23050	28249	20363	22810
AAEL002401	2951	5227	4037	4367	3211	3650
AAEL002402	6321	9133	8696	10641	8211	10876
AAEL002404	1875.71	2332.36	2475.04	5461.42	4071	3664.87
AAEL002406	1031	2078	691	1299	497	899
AAEL002407	15030	23582	20571	28261	21695	23013
AAEL002408	1022	2358	3545	1589	949	1866
AAEL002410	326	323	498	395	466	445
AAEL002411	21340	35982	28293	24688	27817	30802
AAEL002412	5911	10244	5468	8230	8625	6513
AAEL002413	477.179	680.803	439.147	583.899	276.928	394.05
AAEL002415	3964	6396.38	5761.74	4953.91	5235.02	5660.04
AAEL002416	4460	8847	4850	7807	6960	8148
AAEL002417	32418.1	52007.9	45447	34750	26216.1	53057.8
AAEL002418	707	1161	1115	850	940	1151
AAEL002419	14321	18904	21179	24658	27950	27211
AAEL002422	2922	604	532.001	29735	1298	488
AAEL002423	136	172	174	189	245	178
AAEL002425	596	669	724	600	599	595
AAEL002426	2687	4290	3746	4025	3921	4461
AAEL002427	1035.72	1793.74	1288.02	1372.59	1242.44	1456.93
AAEL002428	21999.6	40130.4	26170.9	21924.7	22892.3	26618.3
AAEL002430	1167	2055.02	1515.06	1848.11	1312.65	1323.72
AAEL002432	56	33	69	68	102	57
AAEL002433	866.601	1292.24	1139.48	1401.64	1728.73	1686.34
AAEL002435	20148	31286	27694	35180	26254	32641
AAEL002436	24927	33685	30090	29730	24963	32662
AAEL002437	4892	7541	6113	7140	6827	6825
AAEL002438	135	215	169	210	191	247
AAEL002439	0	2	3	11	6	6
AAEL002440	51	113	371	36	33	44
AAEL002442	192	226	194	328	262	325
AAEL002446	28138	29362	46247	54829	56569	82194
AAEL002447	332	643	280	251	231	269
AAEL002449	841	1467	1854	570	489	591
AAEL002450	2326.84	3353	3162	3939.95	4271	3804
AAEL002451	3249	6517	3064	8080	2299	2249
AAEL002453	2458	3092	3567	4124	4094	4483
AAEL002454	445	669	553	626	713	671
AAEL002455	7086	11781	10645	29328	3944	5987
AAEL002456	5510	12307.2	7649.57	5664	7644	8180.55
AAEL002458	6	3	1	5	9	5
AAEL002462	788	1044	1209	1523	1263	1238
AAEL002463	32100	58565.4	41202.4	49810.4	33022.4	39384.7
AAEL002464	5446	9638	9009	6223	6476	9319
AAEL002465	4637.98	7045.76	4293.22	6308.59	4704.53	4376.44
AAEL002467	45	208	55	264	206	84
AAEL002469	19415	28951	33263	27266	29387	39627
AAEL002472	353.629	391.62	409.353	420.418	591.102	537.877
AAEL002474	6213.11	10559	7504.8	10673.4	4767.36	5572.65
AAEL002476	47	80	155	62	74	49
AAEL002481	153	485	157	120	146	98
AAEL002483	1312	1829	1210	2089	1360	1063
AAEL002485	75	84	109	68	110	61
AAEL002486	3352	4682	3076	3686	3351	3112
AAEL002487	11849	20020	15288	19476	21344	17794
AAEL002488	3603	5984	4146	4890	3479	4154
AAEL002490	42	75	24	37	44	31
AAEL002493	2018	2984	2607	2527	1933	2583
AAEL002499	11507	21908	17054	16762	19643	22125
AAEL002501	19703	28606	17082	25300	19361	19080
AAEL002502	9004	16425	12931	9022	10176	12161
AAEL002503	1164	2142	1559	1575	1419	1689
AAEL002504	52144.3	85753.2	59993.6	55617.8	38648.6	62179.8
AAEL002506	7646	11713	9293	9719	8062	9287
AAEL002508	6134	10896	8030	10260	5511	7017
AAEL002510	15056.2	18960.6	8680.24	20090.9	11583.6	9204.82
AAEL002512	3443	5344	5033	4349	4386	4588
AAEL002514	3215	4251	3877	5499	4847	4431
AAEL002518	11009	19533	18458	17079	25054	30693
AAEL002520	1131	2588	1288	1278	1511	2022
AAEL002523	970	1746	1488	1164	1204	1438
AAEL002524	499	1214	648	600	877	1128
AAEL002525	7618	14161	8471	8934	7715	9189
AAEL002526	11946	16797	13710	14571	11740	13698
AAEL002527	52000	67661	48378	80993	54713	59810
AAEL002529	2156	2767	2336	3834	3478	3635
AAEL002531	2113	2906	2562	3187	2695	3012
AAEL002534	266001	308419	153627	257956	175415	155750
AAEL002537	220	279	257	633	242	178
AAEL002538	5921	10082	7199	6803	5899	6251
AAEL002539	23034	41638	30021	28423	24542	22481
AAEL002541	440	614	621	547	714	822
AAEL002542	26051	43156	27773	25076	16650	22517
AAEL002543	86194.3	113899	117347	129656	123458	106211
AAEL002544	2655	3692	3326	4302	4410	4461
AAEL002546	9385	17312	11769	7675	8431	10794
AAEL002547	8148	13327	11305	11398	15352	16201
AAEL002548	14088	22425	13437	33797	17783	15526
AAEL002549	6504	10423	7189	7233	6384	5493
AAEL002550	7330	11348	7493	10690	9220	7806
AAEL002551	44807	71391	52283	77358	43398	54046
AAEL002554	2596	1522	1271	15897	2198	1491
AAEL002555	5615	8945	11831	8181	6754	5931
AAEL002556	1415	1945	1130	1845	1190	995
AAEL002557	17315	23541	20010	28154	29709	31311
AAEL002559	5522	10275	5343	8174	6384	7118
AAEL002560	10400	18943	18483	11792	7461	12356
AAEL002562	4520	5899	4594	5800	5461	5250
AAEL002563	5145	7130	6073	7478	7915	6601
AAEL002564	43	53	51	43	41	51
AAEL002565	348428	507961	807406	505515	470372	718547
AAEL002566	186	184	173	332	298	269
AAEL002567	621.334	829.705	1042.49	969	1122.08	1424.39
AAEL002569	1421	1098	1292	5184	2033	1679
AAEL002571	5950	8918	9973	8395	10884	16600
AAEL002572	310755	387197	260899	389791	234206	258928
AAEL002574	9	11	7.334	33.772	33.865	13.382
AAEL002575	442	572	501	753	892	677
AAEL002577	20.004	29	34	94	75	33
AAEL002578	90	90	89	156	111	1112
AAEL002579	2254	4418	4125	1816	2312	4565
AAEL002580	6113	14068	6802	7970	7006	9263
AAEL002581	2327	2539	2499	6887	2273	2432
AAEL002583	11134	17408	8617	11381	10760	7776
AAEL002585	1439	3013	1225	1420	1280	1787
AAEL002586	174	32	64	1225	195	115
AAEL002587	7811	15565	13807	19424	16323	14206
AAEL002588	19	26	51	66	73	293
AAEL002590	1631	3032	2104	2340	1939	1949
AAEL002591	6378.38	12417.9	10658.2	1587.73	314.718	734.246
AAEL002592	408	655	451	536	372	421
AAEL002593	15574	27594	19469	21493	21298	23234
AAEL002595	16503	33840	22031	19116	16777	19935
AAEL002597	5713.51	9072.1	7708.97	8315.65	7724.37	10365.3
AAEL002598	101	258	141	119	100	100
AAEL002599	2092.78	2911.09	1860.94	1848.58	1488.7	1843.35
AAEL002600	15923	28243	20662	22502	20343	20598
AAEL002601	4937	8600	5525.23	5753.67	7015.49	6539.72
AAEL002602	379.32	1822.5	484.065	676.067	864.208	513.076
AAEL002605	804.622	1780.12	1428.78	243.269	88.282	117.754
AAEL002606	24064	45107	26516	9969	4696	5532
AAEL002607	803	1140	719	1428	901	838
AAEL002610	11605	24547	10891	10024	8854	13915
AAEL002612	469	425	404	364	267	425
AAEL002613	8	12	12	24	34	9
AAEL002614	9992	13992.8	14809.7	15125.7	18614	20615
AAEL002615	375	642.718	290	371.23	339	632
AAEL002617	7036.15	17361.7	13840	7710.29	4336.18	5104.64
AAEL002618	16	12	13	15	14	4
AAEL002619	5	1	9	8	24	12
AAEL002622	1252.41	1533.16	1151.3	2192.72	2418.2	1543.46
AAEL002623	8	10	15	40	36	25
AAEL002624	4445	8560	3543	2897	2523	3515
AAEL002625	8	9	20	25	75	40
AAEL002626	9	16	9	35	10	10
AAEL002627	10	14	19	29	78	31
AAEL002629	7861	15620	9591	8624	6286	7450
AAEL002630	6	3	8	9	25	6
AAEL002631	1	3	0	5	13	0
AAEL002632	491	1127	672	571	490	441
AAEL002633	1931.77	3270.86	1887	2269.45	3149	1908
AAEL002636	4493	6514	5762	5651	5956	6355
AAEL002638	7518.24	14543.1	5907	7129.55	9384	6010
AAEL002639	84755.1	113287	64128.6	85518.8	55674.6	60958.1
AAEL002641	18.295	15.779	27.9	30.199	91.146	28.08
AAEL002642	782.593	2008.94	2471.89	805.455	703.713	1620.59
AAEL002643	316.319	774.465	517.639	592.982	706.789	780.623
AAEL002644	3303	4418	2943	5042	4532	3744
AAEL002645	10182	15998	15764	13814	13265	17562
AAEL002646	7113	11066	11019	14697	10427	15059
AAEL002647	1226	1557	1850	2386	1807	1998
AAEL002651	7728	12696	10679	10037	9078	11875
AAEL002652	3872	131	180	39967	1126	278
AAEL002654	231	235	345	446	384	324
AAEL002655	15959	19057	25218	31458	25469	30075
AAEL002656	1023	2613	21	430	85	58
AAEL002657	4	5	3	7	14	9
AAEL002658	3776	6836	4107	6498	5487	5833
AAEL002661	170	1045	304	747	611	406
AAEL002662	65	83	77	137	104	72
AAEL002665	1496	2492	1420	618	510	713
AAEL002666	7915	14245	11939	3828	3066	6954
AAEL002668	1979	3610	2219	3488	2512	3173
AAEL002669	24658	34833	26965	21236	20802	26937
AAEL002670	399.541	706.893	347.998	1497.69	1321.92	948.659
AAEL002671	36	49	77	63	53	60
AAEL002672	208	469	195	118	237	206
AAEL002673	8775	18662	15652	16713	19222	17422
AAEL002674	14	9	20	21	48	14
AAEL002675	3296	5154	2238	2350	1870	2258
AAEL002676	1908	3666	4363	3148	2430	2638
AAEL002677	23	19	26	40	52	32
AAEL002678	4369	7233	6694	6677	7080	7222
AAEL002680	2454	4555	2410	2674	2268	2276
AAEL002682	4	8	14	21	27	18
AAEL002683	7280	13238	7852	7034	6172	6269
AAEL002684	3428	8454	7986	3632	3825	7919
AAEL002686	664	1240	638	360	474	566
AAEL002687	12628.6	25992.5	19780.5	19336.4	18874.2	20637.9
AAEL002688	12723.4	19353.5	18355.5	37792.6	25037.8	35259.1
AAEL002689	1	6	6	8	15	2
AAEL002690	179	239	258	255	357	280
AAEL002692	13276	21862	16207	14192	19561	21222
AAEL002693	3756	1304	32	293	2308	1340
AAEL002694	6651	10301	10146	9066	8657	12341
AAEL002696	440	917	321	531	601	442
AAEL002699	18	26	19	33	46	32
AAEL002700	8236	14016	10045	9287	7790	9403
AAEL002701	8103	10431	8992	9930	8007	8025
AAEL002703	3195	4455	3923	4320	4470	4662
AAEL002704	4402	6418	61	1133	121	245
AAEL002711	650	1349	2675	1202	628	983
AAEL002713	118	156	172	151	287	177
AAEL002714	583	389	381	2417	477	426
AAEL002716	2479	3374	3627	4914	4606	4690
AAEL002718	3290	5765	5124	4980	4135	5380
AAEL002719	1482	1624	970	5647	866	814
AAEL002720	12194	20739	9550	5214	3789	6054
AAEL002721	10996	16016	10077	9506	10039	9483
AAEL002722	1431	2276	1628	1389	1104	1249
AAEL002723	7351	11447	7827	9924	7898	7739
AAEL002724	2638	6885	7117	2112	2239	3789
AAEL002725	35	61	69	42	20	68
AAEL002726	627	1256	866	709	773	1049
AAEL002728	2460	3919	2991	3595	2432	2836
AAEL002730	464	706	353	318	297	343
AAEL002731	364	510	171	124	139	123
AAEL002733	1412	2320	2183	2120	3031	3589
AAEL002737	36064	57286	49075	48253	43152	51214
AAEL002739	2186	3207.95	3426	4219	4338.84	4328
AAEL002740	3092	5542	2922	4659	5022	4026
AAEL002741	3314	7959	7271	4833	2879	3115
AAEL002742	13	16	9	88	36	15
AAEL002745	1129	2482	3357	983	1060	2161
AAEL002748	12816	17218	13290	29649	16051	21399
AAEL002751	909	1469	1432	1373	844	1230
AAEL002752	1219	1976	1385	1939	1346	1225
AAEL002753	637	744	690	1602	866	901
AAEL002754	1592	3735	4072	1233	1161	2550
AAEL002756	6091	17075	9516	4451	3842	6425
AAEL002757	200	201	264	418	413	394
AAEL002758	1160	1566	989	1591	1097	1143
AAEL002759	84033	139216	112441	102562	86190	103557
AAEL002760	17566	21569	14004	21153	30759	19806
AAEL002761	142474	215010	180430	180514	157930	187572
AAEL002764	72668	123451	93789	96416	72128	92718
AAEL002765	4030	7972	4698	3604	4305	4086
AAEL002766	1357	2108	1587	1753	1523	1618
AAEL002769	7525	11785	8676	20896	6589	5314
AAEL002771	8324	12827	7701	20493	7139	7142
AAEL002772	1497	2527	1887	2073	1907	2077
AAEL002773	243	364	463	444	776	471
AAEL002775	3349	4573	4107	4821	6148	5363
AAEL002777	2766	4931	3869	3857	4262	4313
AAEL002779	2214	3330	3151.99	2481	2274	3038
AAEL002780	461	439	520	462	383	681
AAEL002781	6927	11501	7421	5497	5025	6832
AAEL002782	4962	7328	6130.01	6866.02	6834.51	7148.24
AAEL002783	4335	6255	4792	5494	3554	4218
AAEL002784	4760	5056	2441	8465	3386	2469
AAEL002785	1502	1241	1963	3650	3162	2794
AAEL002786	9381	15859	15151	13660	8707	9251
AAEL002788	6604	10759	8229.01	12736	7539	8227
AAEL002789	2949	4891	4012.99	4591.98	3695.49	3891.76
AAEL002790	1074	1389	1161	1489	1383	1193
AAEL002791	19055	26630	30626	24705	27864	46296
AAEL002792	2430	1850	2360	5067	6711	5816
AAEL002796	7659	9071	7860	11844	13393	11150
AAEL002797	4842	7929	6316	5768	5404	6693
AAEL002800	55111	61778	80294	103805	91753	103531
AAEL002801	1426	1591	1654	2759	2569	2011
AAEL002803	75	72	99	191	224	152
AAEL002804	18994	30291	17980	23962	13584	16123
AAEL002805	3362	5135	2606	3940	2772	2325
AAEL002808	1801	2424	1772	3009	1510	1721
AAEL002809	2014	2647	2078	3139	3063	2658
AAEL002810	1176	1390	2306	3502	2992	2495
AAEL002811	45	60	42	84	52	1049
AAEL002812	2051	3186	3189	2557	2509	3141
AAEL002813	43845	63033	46157	53358	36367	46713
AAEL002814	4784.07	7152.89	4881.21	6543.91	6385.27	7134.1
AAEL002815	6224.57	13565.5	6194.71	5705.53	4561.07	4596.79
AAEL002816	3245	4221	3816	6373	6480	5330
AAEL002817	29914	42273	28298	42409	33441	26830
AAEL002818	8500	11578	12734	11137	10140	16948
AAEL002819	3113	4208	4336	5137	6071	5708
AAEL002820	504.488	638.591	629.557	1697.9	779.201	680.393
AAEL002822	697	947	701	1140	798	803
AAEL002825	12148	19530	14039	15077	12522	14555
AAEL002827	268552	338076	226541	325151	269894	212609
AAEL002828	1929	3035	2404	2875	2088	2601
AAEL002831	473	863	748	625	565	889
AAEL002832	126568	174885	79779	130246	79045	84110
AAEL002833	39984	84436	55611	53585	59585	65302
AAEL002834	49200	81166	65582	61652	54928	76679
AAEL002835	11330	18088	12442	17595	12742	11683
AAEL002836	4082	5487	4857	5993	5520	5471
AAEL002837	1848	2743	2145	2657	2411	2377
AAEL002838	618.964	888.363	887.481	859.362	1018.62	1012.99
AAEL002840	2793	4156	3271	6794	6512	5381
AAEL002843	1691	2069	1857	4309	2266	1780
AAEL002844	4094	5512	5913	5534	6142	7716
AAEL002846	5122	6297	5584	9183	9324	8840
AAEL002847	683	768	835	1286	1513	1323
AAEL002848	2532	4310	2455	2234	1461	1767
AAEL002849	585	731	695	1144	945	945
AAEL002850	3759	6096	5466	4397	3545	3827
AAEL002851	122156	179712	82324	230846	90822	65595
AAEL002852	486	839	659	704	558	719
AAEL002853	376	393	204	635	500	414
AAEL002854	592.036	822.637	684.519	856.639	1078.38	985.005
AAEL002855	293.019	371.535	397.179	483.703	502.015	453.035
AAEL002856	3540	5175	4578	5029	4507	4981
AAEL002859	160003	273754	298388	210728	158020	251733
AAEL002860	15310	25146	14240	14772	11691	13495
AAEL002861	6678	13574	9532	15436	8848	8668
AAEL002863	1478	1990	1687	2610	1919	2014
AAEL002864	4836	6692	6382	7893	8381	7722
AAEL002866	41652	53369	52897	73167	73588	67234
AAEL002867	2984.98	3661	1856	4913	1701	1765.7
AAEL002869	5875	10791	8497	8140	7683	6519
AAEL002870	4835	7669	5075	8629	5118	5232
AAEL002874	758	1066	972	1490	983	809
AAEL002876	7895	22613	13906	6070	8207	13842
AAEL002877	7610	13368	12459	10761	7702	6864
AAEL002878	7	5	2	15	16	5
AAEL002879	89386	158041	166219	90313	104604	171335
AAEL002880	2239	3500	2158.72	2425	2268	3108.01
AAEL002881	85115	132807	106243	116554	88324	119212
AAEL002882	96	101	164	198	253	202
AAEL002886	23738	39022	23367	70292	41870	48325
AAEL002887	63919	104125	100262	64041	88020	107273
AAEL002888	4005	4667	4832	7461	7667	6181
AAEL002890	6099.04	9339.8	6579.85	7876.4	7565.28	6886.51
AAEL002891	586	836	630	915	671.004	780
AAEL002892	7640	14602	10922	10869	6357	8247
AAEL002893	1415	2340	2029	2086	3357	2245
AAEL002895	7148	8754	10043	13663	12791	13025
AAEL002896	5947	11514	8430	6454	8972	10231
AAEL002897	141.883	160.694	120.614	141.238	131.63	142.982
AAEL002898	3854	5263	3946	4158	2717	3737
AAEL002900	3679	6233	4440	4691	4443	4660
AAEL002902	1177	1689	2175	1314	1248	1196
AAEL002903	3240	6313	4667	7074	3701	3846
AAEL002904	9844	19560	19473	3470	1832	4908
AAEL002905	1324	1994.66	1792.94	2382.8	2316.4	2143.82
AAEL002906	16066	24697	21112	26144	19734	22254
AAEL002907	11	8	8	26	52	30
AAEL002908	2	14	1	10	8.769	4.61
AAEL002909	10.017	4.466	14.121	15.585	27.966	15.061
AAEL002910	1847	2632	2211	3418.36	2341	2522.02
AAEL002912	2350	3396	2445	3142	1750	1978
AAEL002913	15865	25798.4	25327.3	27027.3	21814	32585.4
AAEL002915	30.573	30.822	34.611	36.717	64.12	27.406
AAEL002916	19	21	41	81	192	89
AAEL002917	13623	23830	13992	9889	7233	9934
AAEL002918	1230.49	2031.87	1954.45	3078.9	1921.12	1555.82
AAEL002919	11029	16617.4	21402	12167.1	8962.13	11724.3
AAEL002921	269	193	145	1635	229	132
AAEL002922	4533.85	5742.61	7040.07	9342.11	12104.1	9790.23
AAEL002924	22993.2	34928.4	42007.9	32466.9	30750.9	50131.8
AAEL002925	3838	6121	5307	7124	5145	5891
AAEL002929	23	32	51	36	71	19
AAEL002930	365	535	614	622	726	654
AAEL002932	28.501	67.999	122.763	175.836	55.634	29.603
AAEL002933	4938	7469	5481	5505	5399	6026
AAEL002934	730	1101	926	1174	767	1062
AAEL002935	3134.39	5134.23	4810.17	4215.1	3631.11	4183.81
AAEL002938	13408	22206	18156.5	16291.8	18902	20356
AAEL002940	2122	4030	3948	1150	1008	756
AAEL002943	3702	5954	6302	5655	5183	4208
AAEL002944	10990	16852	15437	18275	20639	18871
AAEL002948	586	1083	783	827	586	798
AAEL002949	1.06	10	7.613	20.491	28.216	3.132
AAEL002950	6384	11405	9095	10787	11696	10832
AAEL002951	804	1330	897	559	373	434
AAEL002953	1416	2483	2034	1804	1726	1900
AAEL002955	23	19	32	66	125	33
AAEL002959	565	1765	565	536	644	916
AAEL002960	6	4	7	13	39	7
AAEL002961	148	158	265	364	180	277
AAEL002962	85	104	123	227	302	165
AAEL002964	3087	5571	4023	2991	3085	2664
AAEL002965	10	13	5	34	41	21
AAEL002967	268	476	319	722	206	207
AAEL002968	332	20	30	2408	144	23
AAEL002969	7817	13695	7897	6316	5537	4982
AAEL002972	3731	4860	6885	8018	6334	6092
AAEL002974	3318	4618	3432	3762	2824	2290
AAEL002978	10034	12372	8776	22764	8447	9232
AAEL002979	755	1251	843	2004	557	717
AAEL002980	1408	1856	1394	2704	1051	1345
AAEL002983	31183	45068	50904	69486	56191	61807
AAEL002986	29017	46457	65799	52999	36586	64411
AAEL002988	24277.4	34608.5	41396.8	45806.8	47429.8	48275
AAEL002989	1281	1652	1444	2233	1998	1742
AAEL002993	1455	2130	1417	2101	1264	1455
AAEL002994	526	625	572	853	1232	912
AAEL002995	30603	46101	51280	40012	36464	37158
AAEL002996	1529	3040	2254	2154	2330	2711
AAEL002997	1146	1316	1774	2807	3377	2440
AAEL002998	2325	3044	2799	3845	2603	2540
AAEL002999	3676	4703	5071	4911	3588	7154
AAEL003000	43	34	49	129	92	47
AAEL003001	3283	4842	4676	5121	5276	5163
AAEL003002	6010	7553	9790	12780	14968	10867
AAEL003003	10423	22991	20146	8544	10811	23632
AAEL003004	651	1093	1021	1203	930	1094
AAEL003005	8187	11303	9652	16325	10984	11223
AAEL003006	11059	14986	16776	22939	26199	27297
AAEL003008	3298.47	4350	3067	9461	3788.26	3021
AAEL003009	31769	56510	40375	41279	39376	41157
AAEL003010	105	86	120	336	467	171
AAEL003011	6463	10601	9338	8108	6529	9436
AAEL003012	13	15	27	57	74	20
AAEL003013	12542	18713	13565	15802	14340	14043
AAEL003014	60453.1	83207	68901	58000	49395	64802
AAEL003016	25.849	75.776	47.183	71.387	95.608	136.078
AAEL003018	6459	9619	8750	10125	9572	11575
AAEL003019	4660	7755	6943	6277	6547	7823
AAEL003020	27	37	57	118	189	75
AAEL003022	8177	12334	9657	10512	12034	11570
AAEL003026	10569	29967	23194	7685	9749	20210
AAEL003032	6146	8872	8668	12527	9008	11552
AAEL003034	1345	1915	1685	2000	1954	1768
AAEL003035	94411	110511	58820	87700	100366	83072
AAEL003036	3704	6583	5348	3855	4626	5720.6
AAEL003039	7659	11366	6145	11113	7167	6474
AAEL003041	590	920	817	581	677	544
AAEL003043	3712	6343	6150	3627	5327	6768
AAEL003045	87	152	211	61	71	92
AAEL003046	64261	118564	97370	79160	89544	93814
AAEL003047	8845.85	15212.2	12510.2	9958.94	14551.3	15448.9
AAEL003049	195	228	182	245	234	193
AAEL003051	1284	1842	1377	1729	1343	1482
AAEL003052	512	946.999	904	648	765	845.001
AAEL003053	2709	5869	60	935.664	122.18	0
AAEL003055	4918	7117	5031	6051	5544	5644
AAEL003056	30	46	66	100	102	113
AAEL003057	199	647.115	3	10	5	8
AAEL003058	464.697	560.374	719.134	1288.81	1718.65	1476.7
AAEL003059	1034.89	1450.77	1583.89	1845.4	1922.06	2153.16
AAEL003060	8073	767	617	4278	1087	1270
AAEL003063	15652.1	31875.4	21316.5	16826.7	15318.9	18057.5
AAEL003064	10821	15697	15909	16758	20463	21943
AAEL003065	4855	5535	5718	8987	11156	9566
AAEL003066	176	234	241	468	533	347
AAEL003067	16953	30343	28576	29524	29566	35282
AAEL003069	438	509	632	364	356	398
AAEL003070	1352	1398	1410	2609	1735	1281
AAEL003071	9683	9058	6413	21473	6484	6510
AAEL003075	8383	11984	11998	14098	14531	15674
AAEL003076	13280	19195	14051	31145	35098	23898
AAEL003077	1960	2718	3203	2331	2740	3594
AAEL003079	0	0	0	0	0	0
AAEL003083	7416	15901	15462	8155.01	8303	15137
AAEL003084	2610	3457	2597	3295	3103	2609
AAEL003087	945	1410	1281	1370	1080	1128
AAEL003088	576	534	581	2464	823	689
AAEL003089	2055	3198	2902	3227	3329	3204
AAEL003090	2759	4113	3554	4086	3319	4631
AAEL003091	5286.7	8921.31	7538.05	7987.48	13639.3	10290.4
AAEL003093	604	966	1585	665	599	559
AAEL003097	5236	10594	11781	7510	7060	9997
AAEL003098	8	12	21	31	40	22
AAEL003100	2549	4893	728	1247	699	498.999
AAEL003103	55326	88300	61778	61523	54635	63011
AAEL003104	72755	116658	132370	115026	98290	136991
AAEL003106	24867	42124	30724	29507	28844	35496
AAEL003107	1825	3915	176	678	206	232
AAEL003108	11847	18539	17851	21368	17291	20872
AAEL003109	45577	68581	68299	71198	64846	78301
AAEL003111	2740	4441	3070	2956	2735	3003
AAEL003112	2140	4183	2795	2694	1804	1520
AAEL003113	781	1115	1029	1000	1291	1281
AAEL003115	4624	8875	6665	5517	6844	8594
AAEL003116	1538264	1930578	931539	1214787	1379899	1279498
AAEL003117	2420	3512	2770	2574	3016	3274
AAEL003123	66	23	15	254	21	1437
AAEL003125	2343	3513	1922	3739	2701	2263
AAEL003127	172.027	312.396	179.048	385.344	199.032	142.392
AAEL003128	14098	26186	12998	11285	8875	9358
AAEL003129	8948	14283	15433	17546	16019	18632
AAEL003130	10155	15549	12854	13164	10911	14202
AAEL003131	1295	1550	1966	2021	3744	3553
AAEL003132	1035	1557	2010	1357	1147	1135
AAEL003133	29952	51219	55799	35741	30310	53960
AAEL003135	25476	44518	46967	32528	33231	43714
AAEL003136	1234.64	2768.77	2064.79	1650.57	1482.14	2434.08
AAEL003137	16453	25683	26094	25807	26656	30874
AAEL003139	3411	5665	4891	3901	2751	3725
AAEL003140	1871	2749	2470	2975	3044	2882
AAEL003141	1226	1452	889.391	1876.35	1553.91	1095.15
AAEL003142	1373	2541	1734	1544	1196	1532
AAEL003143	12019	19262	18928	20589	20259	25751
AAEL003144	3139	4353	4696	5112	5935	6276
AAEL003145	11153.2	19055.3	14859.1	16116.7	10709.9	14741.6
AAEL003146	3890	5478	6688	9027	10546	9128
AAEL003147	3749	5993	5533	4590	5129	6042
AAEL003149	1422	1771	1704	2001	2192	1969
AAEL003150	771	1521	763	944	968	984
AAEL003151	3737	5573	4252	5457	5628	5174
AAEL003154	13187	25453	28125	14561	11518	14821
AAEL003156	70	168	89	62	59	94
AAEL003157	2793	3963.09	3409	4982.83	3838.91	4049.64
AAEL003160	6340	14120	9080	8025	6374	8844
AAEL003161	31715	43535	47882	51424	37021	60694
AAEL003162	4176	5715	5028	17333	5472	5803
AAEL003163	74	117.132	137.785	119.41	205.855	62.904
AAEL003165	16.842	20.503	12.693	36.172	22.646	30.651
AAEL003170	2654	3503	3137	5761	4060	3253
AAEL003171	717	932	950	1219	1668	1332
AAEL003173	94	104.867	165.215	177.59	264.145	147.095
AAEL003174	2294	2991	2654	2907	3027	2674
AAEL003176	104.102	178.123	76.747	311.346	71.474	142.703
AAEL003177	10	10	26	22	69	31
AAEL003179	12100	14763	8230	27153	9841	8817
AAEL003180	2786	4092	3424	3989	3438	3853
AAEL003181	4	0	4	10.058	3.368	0
AAEL003182	2847	6144	39	775	148	79
AAEL003183	1819.26	3809.82	2608.22	1524.76	2299.13	3849.96
AAEL003184	10300	14430	14347	13012	21348	18341
AAEL003187	17	13	12	35	65	13
AAEL003188	2220.78	3340.93	3024.36	3480.83	3419.74	3546.44
AAEL003190	6.977	17.854	7.18	13.437	3.293	130.192
AAEL003192	2177.29	3409.87	2487.81	3053.01	3375.73	2548.84
AAEL003193	12576	18458	13840	18639	11296	13000
AAEL003194	12680	21343	23043	15550	18286	18100
AAEL003195	14.592	17	13.689	41	66	19.179
AAEL003196	0	0	6	0	0	0
AAEL003198	0	0	0	0	56	0
AAEL003201	10	13	16	44	52	22
AAEL003202	1131.52	1588.67	1215.55	1630.8	1660.31	1106.7
AAEL003203	61793	106536	63999	69864	48569.4	64123.5
AAEL003206	4975	5429	4563	7320	6092	5685
AAEL003208	2828.66	2048.56	2116.92	5154.81	9303.66	5761.35
AAEL003210	7848	13602	11491	8907	8281	10949
AAEL003211	42619	23151	28880	38986	16756	38942
AAEL003213	1107	1839	1496	1606	2125	1470
AAEL003214	919.541	719.602	1120.02	1130.43	981.891	1683.5
AAEL003216	4204	4837	4787	3622	2523	5022
AAEL003217	4	10	7	8	32	7
AAEL003221	135	219	192	120	176	167
AAEL003225	1	4	7	16	25	9
AAEL003226	0	1	1	2	1	5
AAEL003228	8098.78	11189.7	10709.2	13657.4	16089.2	13663.1
AAEL003229	7807	12344	8706	11583	8870	9419
AAEL003230	1402	2332	1577	1858	1480	1390
AAEL003231	6	9	10	15	23	13
AAEL003232	8	6	7	22	25	16
AAEL003233	748	1149	666	803	488	504
AAEL003234	31484	52688	39015	37491	29724	38702
AAEL003235	123	197	92	435	100	990
AAEL003237	1392.46	1881.4	1483.98	2295.57	1882.11	2101.5
AAEL003238	2679	3970	3311	4052	4606	4300
AAEL003239	22	28	40	66	59	40
AAEL003241	11	4	4	18.999	44.303	13
AAEL003242	200	394	306	174	161	417
AAEL003243	8003	12103	5990	6948	5638	6116
AAEL003244	421	834	533	635	351	341
AAEL003245	12134.9	17013.5	20116.1	13530.9	17820.1	24356.9
AAEL003246	1542	2488	2244	2457.15	1885	2811
AAEL003253	773	934	809	751	693	1144
AAEL003255	21	22	14	32	49	47
AAEL003256	40	47	55	36	58	21
AAEL003257	134	203	221	137	160	141
AAEL003259	22610	44056	23751	19558	29953	31060
AAEL003260	1895	4367	1897	2432	3997	3245
AAEL003262	292	432	400	542	465	385
AAEL003264	726	1158	863	1273	1168	1132
AAEL003265	22	22	33	19	42	21
AAEL003266	2	2	3	7	9	7
AAEL003267	58932	105580	90688	66787	70421	97554
AAEL003269	8650	6303	15054	14424.9	5879	17916
AAEL003270	1516.09	2020.49	2155.92	2188.05	3119.93	2688.12
AAEL003271	109	109	100	176	121	121
AAEL003272	14	21	32	71	107	47
AAEL003273	1276	2159	1455	2226	1633	1377
AAEL003274	1	0	1	8	12	3
AAEL003275	14346.8	27476.6	11495.7	34324.2	9389.02	9538.97
AAEL003277	7980	11566	10252	12930	10984	9686
AAEL003279	2329	4402	2088	1483	1223	1997
AAEL003281	2982	4145	3452	3998	4070	3788
AAEL003282	8787	9999	10846	17573	14701	16797
AAEL003283	59847	101173	117922	67029	47112	95653
AAEL003284	133	231	248	139	74	41
AAEL003285	11435	16034	9437	9387	6809	7236
AAEL003287	28185	33182	41050	60542	57602	54218
AAEL003289	23	17	33	52	109	60
AAEL003290	20.991	20.777	20.859	54.449	129.846	31.836
AAEL003291	4620	8871	8833	5427	5005	3206
AAEL003293	2692	4218	2651	5031	2882	2407
AAEL003294	1034	1863	1283	1270	1330	1364
AAEL003295	2481	3155	3626	3584	3515	3868
AAEL003297	25	11	28	43	113	41
AAEL003298	120	19	24	36	61	40
AAEL003299	4920	9875	5062	2879	2600	6033
AAEL003301	3419	5479	4462	4370	7215	7922
AAEL003302	2678.54	2063.15	2548.14	2870.06	2874.23	2010.81
AAEL003308	102	102	107	151	210	135
AAEL003310	342.462	1925.85	310.855	740.937	740.772	1266.19
AAEL003316	17314	33502	25367	33127	27908	22719
AAEL003317	45	48	55	64	64	75
AAEL003318	329.048	505.1	461	733	744	638.848
AAEL003320	1176.38	1974.98	2574.74	1231.22	1093.87	1279.32
AAEL003321	45	39	41	164	74	75
AAEL003322	3403	6391	9357	2107	2710	6962
AAEL003326	12415	18841	11872	20087	15901	12286
AAEL003329	110	287	276	224	146	52
AAEL003331	1858	3117	2744	3205	2938	2842
AAEL003332	1499	2194	1957	2301	1969	2062
AAEL003336	2127	3667	2964	3089	2654	3017
AAEL003337	5	5	13	21	58	24
AAEL003339	590	677	481	599	305	334
AAEL003340	135	339	493	408	275	304
AAEL003341	144	344	378	210	141	94
AAEL003342	206	225	229	478	215	204
AAEL003343	1673	3527	2691	2786	1716	2438
AAEL003344	5175	7521	6399	5937	5366	6693
AAEL003345	32797.3	67261.1	24667.5	21425.6	16905	25031.6
AAEL003346	3086	5251	3458	3240	3181	3167
AAEL003347	27949.5	65530.8	53984.8	42849.2	30741.7	24120.3
AAEL003351	40	34	30	90	74	47
AAEL003352	6001	6704	4071	9717	2666	2655
AAEL003353	50	63	93	163	152	65
AAEL003354	2787	3912	2521	2948	2698	2372
AAEL003355	799.223	845.933	831.865	2626.87	1340.52	1006.27
AAEL003356	1721	2782	1737	1793	1722	1850
AAEL003358	12	24	22	65	143	57
AAEL003360	865	1262	803	1322	917	809
AAEL003361	4852	5539	5789	10223	6353	6992
AAEL003363	5034	7994.56	5775.51	10699.8	8887.09	11121.7
AAEL003365	3433	5513.44	4205.49	4795.23	5834.91	5189.34
AAEL003366	7116	10611	9238	9557	10230	12531
AAEL003367	7278	11226	8623	9869	10157	10932
AAEL003371	14608	26942	18998	27542.4	18623	22207
AAEL003373	15223.6	20170.4	15901.3	34890.8	17854.8	18453
AAEL003374	1477	2174	1658	1722	1782	1701
AAEL003377	4236	5806	4620	7112	4518	4956
AAEL003378	5131	8382	5569	7050	7095	5628
AAEL003379	3092	4855	3921	3268	3060	3287
AAEL003380	925	1369	987	1910	2720	1803
AAEL003382	2364	2415	5522	10223	1616	4379
AAEL003383	9260	15259	10459	9290	9253	9109
AAEL003384	856	1578	1243	997	971	1113
AAEL003385	5034	6984.42	4210	9435.35	6097	5573
AAEL003387	28368	42860	60278	34426	31245	60162
AAEL003388	12095	17352	18784	22288	14527	20300
AAEL003389	8	21	17	20	32	28
AAEL003390	1288	1938	1226	1302	1195	1052
AAEL003391	4621	9533	11535	9284	3065	6364
AAEL003393	126791	204183	139354	135848	97787.6	130180
AAEL003394	1053	1818	1365	1562	1260	1459
AAEL003395	29	30	72	54	70	56
AAEL003396	129162	155090	96177.2	153898	120168	97234.9
AAEL003397	3157	4584	3158	3714	2976	2933
AAEL003398	9409	13431	16349	10145	5669	9968
AAEL003399	43	72	40	65	37	47
AAEL003401	932	1605	1493	1512	1547	1566
AAEL003402	6284	12499.9	8600.77	7309.17	5759.84	9747.47
AAEL003403	1050	1188	1119	1785	1133	1459
AAEL003404	3657	246	279	15958	696	479
AAEL003405	505	729	383	774	514	704
AAEL003406	69	87	82	207	175	114
AAEL003407	26708	45885	37499	32355	34435	36943
AAEL003408	3071	5298	4269	5418	7419	5025
AAEL003409	2427	3658	2661	3036	2479	2499
AAEL003412	3203	6539	6291	2826	1793	3181
AAEL003413	5903	13878	5615	5725	6025	5074
AAEL003415	16440	26466	22153	31238	18218	21070
AAEL003416	8842	13709	7954	13309	8427	6766
AAEL003417	8479	11856	10099	11307	9397	12379
AAEL003418	5685	8992	6267	5719	3805	5001
AAEL003419	3917	9171	4563	3167	3205	2589
AAEL003420	3027	4968	4023	4035	5086	4819
AAEL003421	31	23	30	54	71	33
AAEL003423	8873	13438	11477	11695	11795	11878
AAEL003424	18	23	20	54	69	37
AAEL003425	13470	23981	13323	10585	9419	7620
AAEL003426	82	110	119	105	99	95
AAEL003427	145187	189196	99939	152510	101001	101115
AAEL003428	6119	11556	7203	8857	8463	7138
AAEL003430	4624	7808	5233	8495	6626	7004
AAEL003431	3210	6178	3730	4492	2924	3060
AAEL003432	6061	11646	9369	8025	9699	13340
AAEL003433	12349	21300	16242	17622	13792	17706
AAEL003434	88	169.071	143.23	166.831	243.16	170.534
AAEL003435	981	1310	1239	1253	1342	1649
AAEL003436	1918	3264	2944	2866	4450	5465
AAEL003437	1193	1731	1255	1389	1291	1267
AAEL003438	2158	3826	3584	2977	2597	3988
AAEL003439	51	68	87	82	95	115
AAEL003442	685	808	945	816	625	722
AAEL003443	3593	2398	2191	8549	2387	1883
AAEL003444	91	129	91	82	76	159
AAEL003447	1092	1594	1119	1521	1069	966
AAEL003448	0	0	0	0	0	0
AAEL003449	2382	3195	1879	6588	1998	1732
AAEL003451	221	216	146	680	202	155
AAEL003452	4759.07	6532.32	4544.54	7312.76	5471.82	6695.75
AAEL003454	7332.33	11449.7	10015.9	9202.4	10398.8	10864.3
AAEL003456	1174	1529	1441	1783	1695	1498
AAEL003457	1252	2379	1352	1746	1166	1477
AAEL003461	0	0	3.679	3.485	0	0
AAEL003462	3525	3149	4335	3945	2414	5968
AAEL003464	1389	2314	1813	1713	1925	1911
AAEL003466	13667	18343	20307	29216	19039	25260
AAEL003467	4329	10291	4467	2972	3258	4900
AAEL003469	1610	2657	1713	2425	1147	1440
AAEL003470	59.758	42.216	64.791	290.885	172.632	80.452
AAEL003471	689	885	871	1277	1194	1089
AAEL003473	68	184	206	151	139	181
AAEL003474	975	1162	1430	1519	1642	1687
AAEL003476	1276	2239	2205	1733	1233	2524
AAEL003477	1810	2562	1982	2704	2096	1876
AAEL003478	1676	2761	1898	2003	2422	1966
AAEL003479	18	32	28	58	26	38
AAEL003481	1971	3201	2385	3442	2842	2671
AAEL003483	10876	17298	11836	6357	6567	9636
AAEL003484	247	322	262	561	280	320
AAEL003485	272.119	291.996	314.76	340.883	384.707	465.921
AAEL003487	24543	42651	43975	42750	41706	48598
AAEL003490	1746.39	2244.58	1955.9	3151.23	3128.95	2585.91
AAEL003491	8097	11464	10110	13980	11557	14551
AAEL003492	9644	14790	12307	10948	14103	12386
AAEL003493	3828	6556	4277	5335	5223	4485
AAEL003494	4648	6083	6518	9820	6403	6814
AAEL003495	3016.61	4602.42	3380.1	4866.77	3564.05	3414.09
AAEL003497	14507	29725	18165	18932	20073	21970
AAEL003501	21	23	38	57	137	62
AAEL003503	31609	51355	35138	37722	37212	38379
AAEL003504	1832	2906	2347	2139	1939	1652
AAEL003505	12211	17794	11546	30126.7	18350	23100
AAEL003506	3439	5288	3922	3626	2673	2857
AAEL003508	4321	4842	2182	3973	1052	1653
AAEL003509	7402	11066	6860	10849	7547	7180
AAEL003510	563	752	489	1326	649	531
AAEL003511	13	6	22	25	28	26
AAEL003514	4618	6792	3211	9660	2650	2486
AAEL003515	405.33	610	629.374	788.363	796.918	817.895
AAEL003516	354	555	661	819	612	722
AAEL003517	1863	2608	2184	2575	2570	2887
AAEL003518	8266	13675	10898	9038	5122	9252
AAEL003519	4178.67	7405	5259.63	4766.64	4766.08	5285.1
AAEL003522	2324	2775.98	4065.09	4322.05	4565.19	4369
AAEL003524	13300	17886	12977	14205	14441	14598
AAEL003526	904	1258	1025	1337	1340	1121
AAEL003527	1249	1827	2231	3564	4814	4245
AAEL003528	4984	8076	8437	9732	6628	8302
AAEL003529	3844	4791	4044	8535	6452	5273
AAEL003530	136286	162368	84227.6	134719	75657.9	82001.7
AAEL003532	17877	31362	25414	16197	21112	32432
AAEL003534	22255	38122	28751	32046	28933	32245
AAEL003535	4901	6979	5271	10792	5792	6066
AAEL003536	5036	6984	6136	6096	6304	7977
AAEL003537	2562	3942	3431	3917	3652	4559
AAEL003539	3669	5408	3821	5665	3524	3737
AAEL003540	5241	7611	5283	11756	5457	6313
AAEL003541	0	0	0	2.263	2.86	0
AAEL003542	782	999	853	2062	1371	1192
AAEL003543	1236	2070	1336.19	1772	1253	1066.99
AAEL003544	3368	5343	3405	4755	3521	3323
AAEL003545	1219.53	2184.68	1947.05	1371.71	917.439	1201.5
AAEL003546	1326	1845.02	1464.91	2748.95	1600.81	1608
AAEL003547	100	127	165	148	158	147
AAEL003548	9380	15129	13409	15533	10892	12009
AAEL003549	1642	2157	1141	1871	1627	1198
AAEL003550	10810.5	17724.3	21713.1	12359.4	14152	18680.5
AAEL003551	31432	46691	27060	34099	55242	47537
AAEL003552	1755	2492	1845	3055	2476	2111
AAEL003554	8866	14735	13549	14096	13017	16025
AAEL003555	2422	3544	2321	6226	2074	2102
AAEL003560	1688	3442	1513	2182	1745	1468
AAEL003561	2167	1802	3350	3043	3042	5118
AAEL003562	3692	5812	4445	5867.03	4683	4804
AAEL003563	1050	1285	1434	1686	2345	1804
AAEL003564	80	89	152	169	330	207
AAEL003566	2611	4307	4371	3452	4381	6376
AAEL003568	262	409	260	639	369	419
AAEL003569	3300	6063	5322	4542	4145	5207
AAEL003570	51	82	95	61	105	52
AAEL003573	10005	13693	12484	15738	13251	14481
AAEL003574	1.55	4.205	2.91	60.952	16.343	16.139
AAEL003576	176	257	303	222	254	283
AAEL003581	2824	4109	2298	3978	4595	7019
AAEL003582	119785	155017	74511	120071	73213	78458
AAEL003589	14	33	26	23	30	728
AAEL003590	10	21	10	18	10	2701
AAEL003594	6306.88	9578	6430.26	12403.3	4666.84	5878.79
AAEL003597	3011	3156	3939	5961	4914	5864
AAEL003599	2664.43	3993.02	3705.66	3859.54	2803.44	3579.01
AAEL003600	6053	13878	131	1717	251	123
AAEL003601	4244.69	9644.26	149.782	1077.14	153.563	141.958
AAEL003602	17	15	21	36	76	33
AAEL003605	137360	152833	223973	311147	348843	281044
AAEL003606	5487	9921	5084	7078	8020	9674
AAEL003611	7042	13985	12858	9678	10140	10582
AAEL003613	192.326	241.214	134.344	211.997	272.23	213.962
AAEL003616	185.192	227.391	184.502	327.927	346.343	259.654
AAEL003617	56	107	93.062	98	86	48
AAEL003618	1865	3403	4009	3229	2369	3020
AAEL003619	8324	13210	10865	18350	17551	15026
AAEL003622	1355	2518	2758	2218	1533	1752
AAEL003624	8435	16146	13473	8809	5617	4455
AAEL003626	11400.1	14650.1	13486.1	60327	40980.1	39232
AAEL003627	989	2266	1358	1279	1300	1493
AAEL003628	850	1532	1293	1060	856	862
AAEL003629	57	121	168	73	43	105
AAEL003631	1139	1738	837	557	432	775
AAEL003632	1004	1483	1156	2030	1749	1978
AAEL003633	12	31	28	31	31	30
AAEL003634	6015	8683	6235	8325	5575	6444
AAEL003635	615	968	974	997	951	1064
AAEL003640	7379	11093	9708	8892	7213	8812
AAEL003641	271	411	255	470	722	448
AAEL003644	13	13	25	62	127	39
AAEL003645	8625	11322	13852	17689	17022	22585
AAEL003646	23762	41363	22305	22336	18055	20179
AAEL003647	1307	1066	1061	4587	2146	1926
AAEL003648	225	217	229	516	259	189
AAEL003649	1372	1927	1407	2668	2024	1565
AAEL003650	3492	5983	4488	4350	2971	3464
AAEL003651	1175	1754	1708	1996	1566	1705
AAEL003653	75	78	82	149	116	133
AAEL003654	653	971	655	1356	656	592
AAEL003656	2149	5814	1829	1955	1630	2653
AAEL003657	736	903	680	1496	703	688
AAEL003658	19137	37934	35565	29519	19272	24078
AAEL003661	5919	8253	5150	9717	4506	5547
AAEL003664	2351	3372	1824	5723	1124	1279
AAEL003666	5744.98	10174.6	10050	9445.66	9102.96	8727.42
AAEL003669	18	4	23	63	59	18
AAEL003670	21904	31148	32507	33735	30760	38898
AAEL003673	49.52	3.964	6.378	238.364	23.825	19.149
AAEL003674	2899	3995	4418	5934	7221	5940
AAEL003675	132283	189641	134175	148652	104048	140691
AAEL003676	10765	12484	6178	15211	8001	6229
AAEL003677	1144	1437	1579	1686	1671	1851
AAEL003678	7604	12476	7629	9728	6306	6841
AAEL003679	755	1020	813	1218	992	901
AAEL003680	2764.16	4220.78	3207.16	3962.41	3217.02	3546.48
AAEL003681	107	90.022	91	360	73	59
AAEL003682	5118	7480	5149	6979	5782	5494
AAEL003683	919.837	1287.22	1065.84	1411.59	1005.98	1224.52
AAEL003684	1338	2218	1670	2490	1890	2016
AAEL003685	138.769	24.008	28.547	639.79	179.069	48.507
AAEL003687	37	18	23	157	103	38
AAEL003689	6.607	0	6.123	61.448	13.328	5.201
AAEL003690	727	1048	764	1155	945	852
AAEL003691	300.999	438	585	510	288.999	392
AAEL003692	326	446	390	601	581	486
AAEL003695	627	1236	1087	1033	899	1354
AAEL003697	14433	28112	18162	16507	16337	17097
AAEL003698	17932	29673	26674	36964	27784	27606
AAEL003700	977	1207	1107	1620	886	1053
AAEL003701	4188	6918	5577	5579	5598	5743
AAEL003703	349.016	365.801	401.661	813.705	737.295	662.851
AAEL003704	2306	3600.98	3127	3249	2862	3556
AAEL003705	2184	3681	3165	2395	2699	3035
AAEL003708	3341	5757	4252	4426	3193	3686
AAEL003709	816	1108	983	1827	1833	1567
AAEL003712	6	6	8	8	11.003	4
AAEL003713	8438	13592	10802	10188	12556	9988
AAEL003714	861	1338	2030	1047	1150	1171
AAEL003715	7	3	15	23	33	12
AAEL003722	594	931	515	656	468	843
AAEL003723	1690	4352	3020.98	2323	3749	2396
AAEL003724	596	1158	2835	627	597	941
AAEL003726	160.211	305.867	154.032	671.419	303.756	402.277
AAEL003727	201	291	242	238	151	223
AAEL003728	1293	2398	1117	8318	5776	5480
AAEL003729	2685	3605	4240	4695	4066	5600
AAEL003730	1244	1886	1886	1851	1879	2099
AAEL003731	9730	16593.5	17684.8	23158	9220	14740
AAEL003735	3620	5147	2994	6973	4353	3217
AAEL003736	1897	3766	2580	2466	2602	2696
AAEL003737	1250	2115	1377	4861	3961	3601
AAEL003738	761	1601	562	6736	4547	4169
AAEL003739	5164	8774	7203	6542	7736	8783
AAEL003740	488	976	351	4192	2841	2067
AAEL003742	908	1248	680	995	745	680
AAEL003743	68549	96609	107175	133162	126976	134413
AAEL003746	32753	57351	38310	42633	37686	49320
AAEL003748	107	108	55	107	98	71
AAEL003749	2511	3569	3268	3623	2739	3556
AAEL003750	47439	60310	35876	82299	33934	35831
AAEL003752	1220	1877	1284.62	1578.01	958.259	1037.38
AAEL003754	21776.8	38738.2	37118.5	29609.4	30715.5	42746.5
AAEL003755	1232.3	1894.33	1718.64	1472.95	1314.7	1835.85
AAEL003756	654	1009	888	965	769	813
AAEL003757	11	22.002	18.1	65.564	74.429	22
AAEL003758	12573	21866	17538	15295	13445	18537
AAEL003762	1637	2291	1951	2699	2675	2317
AAEL003763	697	1068	856	925	946	823
AAEL003764	14	9	7	23	14	491
AAEL003766	1486	2892	1045	936	954	682
AAEL003768	6678	9895	8103	13825	5131	7284
AAEL003769	5960	7915	6631.38	10804	5714.74	6770.62
AAEL003770	3612	5581	3196	4423	4138	3068
AAEL003771	8935.7	11967.7	10554.4	16698.1	16197.3	14247.1
AAEL003772	472	901	731	628	856	612
AAEL003773	89	52	57	256	65	53
AAEL003774	2745	4878	3997	3009	2501	3813
AAEL003776	3834	5031	3032	3971	3445	2855
AAEL003777	23068.2	44311.5	36401.6	31633.6	25607.5	37853.5
AAEL003779	8371	15513	8490	11841	8000	8178
AAEL003781	448	655	597	913	713	572
AAEL003782	3980	6602	6507.89	5634.91	7453	7343
AAEL003785	8554	13832	12938	13688	12188	14224
AAEL003789	7717	13152	9932	15018	11036	13438
AAEL003791	10086.9	15118.7	10569.7	15667	11282	10215
AAEL003794	9588	16212	12437	10742	16003	17971
AAEL003797	20.622	3.376	0	84.307	5.23	8.001
AAEL003801	5611	9257	5890	6744	5141	5180
AAEL003803	964	2566	769	613	374	919
AAEL003806	726	959	998	714	593	512
AAEL003809	42.005	45.003	52	105	108	76
AAEL003810	37	22	37	60	125	50
AAEL003812	41869	63651	54300	60291	48544	59738
AAEL003813	348.552	575.49	423.401	738.074	404.549	414.101
AAEL003815	3183	4030	4057	6244	6156	5135
AAEL003817	1991	2910	2046	2841	2842	2760
AAEL003822	2143	3099	3343	3622	3922	3901
AAEL003824	6597	10705	8342	10288	7815	7903
AAEL003825	1119	1621	1138	1301	1400	1262
AAEL003829	29425	44605	36028	40243	32800	39659
AAEL003831	727	1125	1255	548	378	595
AAEL003832	3253	5056	4089	4676	4731	7759
AAEL003835	66290.6	96813.7	42835.2	81464.8	39197.3	45521.3
AAEL003837	126638	177655	249942	159124	143226	226236
AAEL003839	1015	1554	961	1973	822	874
AAEL003840	13	26	20	32	63	28
AAEL003841	861.944	1681.93	686.737	460.23	619.145	953.291
AAEL003842	44	78	33	26	21	1348
AAEL003844	22683	31464	32704	53857	44177	60335
AAEL003846	112.627	127.7	226.472	483.372	735.564	246.831
AAEL003847	975	1302.85	1025.88	1535.68	1402.76	1185.86
AAEL003853	1006	1837	2860	2428	1380	2213
AAEL003855	11598	19800	14317	13326	13497	12667
AAEL003857	13540.1	31051	10226.5	9511.53	14151.7	12690.4
AAEL003858	2822	5259	2782	2223	1677	1891
AAEL003861	2615	2097	2539	15312	6017	2673
AAEL003864	2909	3750	3059	6330	4082	3054
AAEL003865	392	340.152	313.119	1412.32	280.236	279.137
AAEL003867	8	14	9	63	35	28
AAEL003868	3971	5389	3874	8385	5457	4642
AAEL003869	23	41	67	70	125	56
AAEL003871	3772	6645	6131	6178	4507	5487
AAEL003872	80764	114483	54567	87277	70540	55314
AAEL003873	61705	104882	118826	87032	73023	137102
AAEL003874	1036	2100	1225.3	1185	785.534	833.816
AAEL003875	17037	28296	22978	21466	17287	20927
AAEL003879	940	1248	957	1524	1407	1013
AAEL003881	48	51	44	115	101	94
AAEL003883	10285	17242	9834	32047	17476	14955
AAEL003885	2951	5178	3536	3545	2597	3479
AAEL003886	203	241	247	336	243	213
AAEL003887	3017	5396	4019	4341	2827	3819
AAEL003888	93838	160320	80976.1	157035	156724	115924
AAEL003889	2156	3721	3638	1378	1327	1738
AAEL003890	340	568	218	299	281	177
AAEL003891	2966	4537	5001	3818	3411	2903
AAEL003893	1272	859	721	4882	905	553
AAEL003894	26	41	20	53	72	19
AAEL003896	6252	10745	9295	17661	5711	8046
AAEL003897	575	608	601	1016	862	857
AAEL003899	1788	2467	2430	1912	2077	2494
AAEL003901	10224	19681	9946	16592	11039	10332
AAEL003903	5104	8129	5106	8949	6823	6356
AAEL003905	64	62	84	147	220.904	131
AAEL003906	433	493	366	994	462	404
AAEL003907	7268	12213	8447	10568	10458	8477
AAEL003908	1897	3071	2389.25	2886.71	2337.51	2151.21
AAEL003909	3834	5401	5057	5002	5268	4876
AAEL003910	8401	11614	12478	13053	16375	15729
AAEL003911	8916	14138	10182	13968	10966	12540
AAEL003912	716	1097	1104	1192	955	1295
AAEL003913	1306	1890	2067	2181	2719	2323
AAEL003914	19881	39517	30760	23387	35798	44903
AAEL003915	214	401	312	297	346	369
AAEL003916	7935	11460	8390	10676	6386	7970
AAEL003917	2398.58	3222.27	3023.12	3510.09	3779.42	3207.09
AAEL003918	2135	5619	5727	3259	2476	5478
AAEL003919	9293	13600	13271	10414	8720	12970
AAEL003921	897	1369	1224	1568	1500	1397
AAEL003922	1188	1518	1389	2367	1863	1610
AAEL003923	12327	21801	20183	16984	13793	19815
AAEL003924	22761	36807	18575	38971	18052	17698
AAEL003925	3419	7061	13484	2949	1462	1356
AAEL003926	2114	2991	2331	2995	2772	2554
AAEL003927	521.348	427.064	729.209	1144.42	1702.64	1090.26
AAEL003929	1812	2503	1775	1936	1914	1656
AAEL003934	36935	51227	39346	32940	20595	40703
AAEL003935	1828	2480	1991	2855	2157	2272
AAEL003936	153	144	165	122	185	197
AAEL003938	3073	3655	2780	5482	3329	2905
AAEL003942	66867.5	86479	47133	72342.9	49485.4	50260.3
AAEL003944	999	1281	990	2224	891	847
AAEL003945	4212	6338	4508	6180	3991	4906
AAEL003946	1168	1984	1369	1670	1545	1489
AAEL003949	1980	2582	1833	4245	2015	1833
AAEL003950	641	501	491	2907	672	654
AAEL003951	1189	2113	1334	1960	1667	1488
AAEL003952	32234	54241	54628	50816	51578	51784
AAEL003953	97622	173384	186583	138137	127655	191661
AAEL003954	3456	6810	3989	9403	10904	11258
AAEL003955	34644	58445	49298	61210	40127	51170
AAEL003956	285	422	318	1200	849	840
AAEL003957	37035	58257	43809	51027	39348	44959
AAEL003958	150	190	426.999	289.999	367	205.002
AAEL003959	3407	5629	4689	3951	3551	3775
AAEL003961	131	207	121	498	99	117
AAEL003963	1318	2184	1192	1297	1382	1315
AAEL003964	5138	8157	7354	6032	5985	7814
AAEL003965	2636	4576	3342	6265	3859	4545
AAEL003966	6836	10426	8362	7035	9199	10607
AAEL003967	590	813	672	767	660	726
AAEL003968	6127	10904	6702	10300	5547	6349
AAEL003970	1565	2225	2979	3030	1465	1933
AAEL003971	641	907	590	1381	1061	979
AAEL003972	14552	22353	17835	17088	18585	21648
AAEL003973	7836	11577	9523	13536	9310	11504
AAEL003976	28126	41384	19447	31742	19435	21058
AAEL003977	748	1037.02	1307	1713.71	822.069	1365
AAEL003978	1434	2236	1446	3870	3369	2275
AAEL003982	421	1020	1695	1010	668	1146
AAEL003983	12	1	9	18	25	16
AAEL003986	2076.31	2800.09	2480.26	2359.97	4461.03	3088.43
AAEL003989	15799	27452	26183	16796	17860	23492
AAEL003990	3423	5909	5294	4454	3182	4160
AAEL003991	8779	12206	12806	13595	18681	17886
AAEL003992	2209.37	3117	2443.62	3600.35	3699.58	3107.25
AAEL003993	9060	14824	8742	8465	7087	6812
AAEL003994	2212	3374	3042	2829	2712	3138
AAEL003995	992.629	1793	1392.38	1274.64	1127.42	1198.75
AAEL003996	1225	2061	1612	1558	2355	3006
AAEL003998	1395	1894	1982	2614	2599	2531
AAEL003999	0	0	0	150	0	0
AAEL004000	4411	7161	3673	3719	3833	3150
AAEL004001	3	7	7	12	29	10
AAEL004002	1751	1998	1663	2691	2032	1369
AAEL004003	157	239	248	320	245	265
AAEL004004	2026.9	2890.41	2783.83	2748.09	3050.82	3127.72
AAEL004006	80	122	169	118	177	115
AAEL004007	969	1363	1252	1503	1509	1356
AAEL004009	1460	2084	2101	2227	2898	2112
AAEL004010	15815	25435	19384	21678	16522	19569
AAEL004013	127	196	225	193	236	237
AAEL004015	11	7	17	44	60	29
AAEL004016	115	194	222	165	156	182
AAEL004017	3684	3596	2171	13797	2623	1960
AAEL004018	63	107	79	99	170	120
AAEL004020	114	65	106	162	338	151
AAEL004021	361	523	436	559	537	412
AAEL004022	1052	2738	1279	1064	1190	2014
AAEL004023	1558	2173	1795	1820	2318	2055
AAEL004024	7	0	4	11	5	2
AAEL004025	2519	4350	2962	3237	3649	11929
AAEL004026	2883	4198	3466	5770	3947	4030
AAEL004028	85	70	87	133	159	111
AAEL004030	28	35	51	50	114	59
AAEL004031	267	334	477	430	499	578
AAEL004032	4139	7099	6243	5917	9812	11240
AAEL004034	966	1577	1189	1369	1366	1334
AAEL004035	2863.61	5244.79	5402.54	3974.69	3383.22	6326.27
AAEL004036	165	253	189	230	359	204
AAEL004037	24.831	16.545	34.486	55.204	66.926	57.348
AAEL004039	3314	4631	3303	6471	4082	3797
AAEL004040	6470	9278	6348	10272	6209	7310
AAEL004041	22657	34094	35770	27472	38070	36605
AAEL004042	3446	6205	4669	3983	3633	4692
AAEL004043	1569	2115	2365	2487	3145	3304
AAEL004046	1033	1232	1542	1288	1182	1989
AAEL004048	10921	20587	21547	6835	4028	7297
AAEL004050	834	1198	1129	1321	1216	1235
AAEL004052	3017	5521	3930	4121	3359	3640
AAEL004053	1704	2288	1883	4216	1825	2043
AAEL004054	10266	15360	11062	21137	13913	13241
AAEL004055	1073	1155	1197	2359	1451	1367
AAEL004056	1193	1823	1529	1685	1852	1829
AAEL004057	1688	2470	2362	2832	2626	3112
AAEL004059	20316	31197	21600	30244	29744	28649
AAEL004060	20488	32657	31934	29077	27658	35606
AAEL004063	1637	2555	1853	2517	1374	1581
AAEL004064	3367	4348	4412	5721	5352	4863
AAEL004065	9268	12494	9004	9931	7021	9359
AAEL004067	1327	2435	2073	2273	1643	2562
AAEL004068	5762	8443	5044	12265	5642	5456
AAEL004069	1944	3063	2465	2842	2632	2615
AAEL004070	65	109	77	187	177	160
AAEL004071	21473	34107	26661	29083	24678	30060
AAEL004073	320	208	175	1201	841	354
AAEL004074	10735	17553	15955	15090	12516	13825
AAEL004075	2180	2903	2304	4639	3006	2662
AAEL004076	3988	5096	5516	5445	5325	6475
AAEL004081	3879	6848	6134	4714	3772	5897
AAEL004083	22477	34104	29898	34541	31205	30962
AAEL004086	1720	3455	2648	2978	3002	3205
AAEL004088	24303	41417	32586	32534	20936	29519
AAEL004090	6565	10074	7393	15930	20596	16226
AAEL004091	226	280	524	513	735	406
AAEL004092	23	23	49	32	49	33
AAEL004095	150	255	232	375	378	443
AAEL004096	941	1663	1256	1200	911	1036
AAEL004097	7080	7302	3697	6669	3372	3253
AAEL004098	84224	126415	158783	122272	117887	184531
AAEL004102	2334	3675	3229	3397	2008	2149
AAEL004103	36	16	48	31	42	29
AAEL004104	58	20	33	661	48	14
AAEL004105	173.989	163	313	345	322	304
AAEL004106	547	957	572	1071	1227	680
AAEL004107	4172	5707	4928	5501	6093	6039
AAEL004110	3566	5708	4162	6640	3523	4308
AAEL004113	1027	1764	1377	1357	1049	1295
AAEL004114	669	994	974	1671	1231	1432
AAEL004117	10201	15841	11801	19267	11592	13443
AAEL004118	2509	5650	2610	6475	5894	5976
AAEL004119	38833	51057	43541	38915	39466	43475
AAEL004120	5138	9620	4690	2336	2171	2838
AAEL004121	12915	20186	16410	20287	17084	20906
AAEL004124	5179	7288	5313	6718	5073	5213
AAEL004125	5619	7995	7032	12735	6119	8120
AAEL004126	990	1654	941	717	695	883
AAEL004127	785	1342	939	730	804	767
AAEL004128	1117	1551	1492	1485	1085	1347
AAEL004130	16	9	12	182	47	28
AAEL004131	10665	16651	11562	16112	12813.2	9829
AAEL004132	4431	5756	5914	7673	6606	7288
AAEL004136	622	606	506	1172	774	552
AAEL004137	4004	6629	3647	4409	4677	3928
AAEL004138	9436.41	15936.4	11803.3	11454.2	11478.5	13721.5
AAEL004141	36438	51783	46480	51910	48994	61570
AAEL004142	3085	3863	3356	9100	2797	3160
AAEL004143	2711	3659	3213	3510	2986	3097
AAEL004146	28463	36666	35816	36545	37641	56650
AAEL004147	5140	8000	5393	6574	6813	5370
AAEL004148	8226	12744	8209	12705	6907	7773
AAEL004151	53788	75650	42487	58837	44694	47840
AAEL004154	1298	2093	1412	1919	1429	1382
AAEL004155	3925	4604	2631	4882	4728	4226
AAEL004161	1122	1950	1960	1637	1709	2316
AAEL004163	1419	1888	1445	1629	1472	1586
AAEL004165	9173.98	13251.2	11408.1	12688	15168.3	13404.2
AAEL004167	58864	76117	90403	123879	130536	118078
AAEL004168	10078	16188	11442	9601	12620	13022
AAEL004169	6113	10827	6419	7795	7651	6343
AAEL004171	113.906	40.917	81.214	685.459	131.564	82.063
AAEL004172	420	154	132	3181	496	213
AAEL004174	1524	2393	2002	1525	1349	1303
AAEL004175	82602	101859	60346.9	100768	87175	66911.6
AAEL004176	18652	28036	26474	27391	26441	30377
AAEL004179	1100	1224	1270	2322	2649	1823
AAEL004180	7591	12029	11797	9268	7545	12450
AAEL004183	3111	4666	3507	4455	2984	3508
AAEL004188	47	224	56	99	27	3421
AAEL004191	471	725	572	790	578	497
AAEL004193	7735	14103	14844	14560	10534	12085
AAEL004195	30597	57972	34634	35316	27977	25530
AAEL004196	7668	12455	10515	12023	11108	13927
AAEL004199	12	15	36	28	41	26
AAEL004200	8475	11000	7877	10248	12476	8989
AAEL004203	3	4	4	16	18	15
AAEL004205	34	35	34	38	38	51
AAEL004206	9	7	14	25	30	70
AAEL004209	20930	34043	32411	28507	32553	32646
AAEL004211	4174.5	8529.81	9362.59	5367.27	3511.99	6539.16
AAEL004212	6830	12090	8618	16979	16722	13238
AAEL004213	16	13	13	44	69	15
AAEL004216	168	145	171	306	381	181
AAEL004217	9046	15203	15465	13019	14387	18378
AAEL004218	172	251	338	93	37	139
AAEL004221	6339	10117	8453	8597	5868	7622
AAEL004226	19	30	28	44	32	28
AAEL004227	32997	65332	54439	45910	46756	64222
AAEL004228	5802.97	9249.41	6605.37	10325.5	4594.67	5109.97
AAEL004229	6652	9364	9273	11251	9761	11109
AAEL004231	1969	1793	2833	3049	4135	3211
AAEL004233	2095	4957	3627	2600	5057	5695
AAEL004234	14758	21689	15765	19413	14846	16672
AAEL004235	46228	74897	76153	66210	49323	59992
AAEL004236	20925	36455	38370	35189	32543	44216
AAEL004237	3810	6265	5651	6091	5796	6185
AAEL004238	4660	8277	6785	4912	6865	8957
AAEL004239	13	14	24	67	60	24
AAEL004240	12	10	12	28	38	20
AAEL004242	36728	53227	44044	54982	41563	46042
AAEL004243	2500	3291	2799	6204	2666	3024
AAEL004244	5132	5060	7670	9508	8008	9198
AAEL004245	129	100	169	220.988	152	102
AAEL004247	5330	8514	8660	4145	5223	5451
AAEL004249	35541	52215	47683	45776	37481	58907
AAEL004252	13	9	10	30	38	23
AAEL004259	26	51	45	103	96	57
AAEL004261	900	1073	1465	1540	1661	1690
AAEL004269	1083	1510	2488	2712	546	1015
AAEL004271	10	12	24	40	24	16
AAEL004273	62	90	77	73	67	68
AAEL004275	55	54	64	57	100	57
AAEL004276	329	438	331	537	567	447
AAEL004277	297	368	525	725	601	808
AAEL004278	10894	25416	13266	13160	16540	17579
AAEL004280	29	29	44	125	178	88
AAEL004281	106	191	172	188	200	206
AAEL004282	3067	4168	2952	3974	3803	3261
AAEL004283	1019	1937	1087	777	809	888
AAEL004284	3009	5079	3656	6242	3028	3110
AAEL004287	5337	8406	6988	5443	5413	6184
AAEL004288	4649	6523	4496	6129	5077	4834
AAEL004290	5946	7956.77	7662.01	14029.5	7909	9235.73
AAEL004291	2017	2524	1980	4875	2094	2258
AAEL004292	36	54	43	79	70	51
AAEL004293	29	47	63	82	93	92
AAEL004294	38975	66241	54854	47848	39913	55657
AAEL004295	4886	6586	5810	4834	5727	6533
AAEL004297	35692	88110	48550	38259	32084	46969
AAEL004298	9	11	11	37	63	12
AAEL004299	1583	3595	4102	1592	1227	1237
AAEL004300	9809	14222	11935	13416	10549	13595
AAEL004301	236490	451839	307114	181452	66539.7	81460.9
AAEL004302	215.292	174.766	109.563	1187.17	187.448	134.125
AAEL004303	43	52	95	132	363	148
AAEL004305	8381	15385	8605	17082	13632	11643
AAEL004306	3627	5308	3345	4532	3240	3101
AAEL004307	30484	58645	58659	31752	29659	44546
AAEL004308	2196	4288	3630	3730	2422	3344
AAEL004309	1985	2236	1750	3420	3505	2234
AAEL004310	95.762	128.567	161.115	151.501	118.128	122.333
AAEL004311	9044	14042	9147	8346	8077	7197
AAEL004313	8131	12720	7666	5168	3883	5613
AAEL004316	308	34	91	2410	271	90
AAEL004317	3592	4799	2710	7282	2110	2465
AAEL004318	487.894	144.036	209.205	3329.56	415.639	331.356
AAEL004319	11291	21359	16829	13769	10128	11783
AAEL004320	19327	38080	30731	32800	18161	27465
AAEL004323	117	146	104	186	246	116
AAEL004325	529761	488758	251401	566150	356206	267259
AAEL004326	2454	1074	2344	3268	869	2688
AAEL004327	9056.84	13964.2	8706.06	18650.4	10535.6	10730.1
AAEL004328	471	527	447	1451	643	492
AAEL004329	5968.16	10231.8	6925.94	8576.62	9203.37	8742.9
AAEL004332	4818	7285	9085	7902	7247	8344
AAEL004333	1490	1937	1713	2815	2295	2213
AAEL004334	439	641	723	760	479	641
AAEL004335	274	279	186	174	138	140
AAEL004338	25488	44509	30830	27364	24504	28753
AAEL004339	3075	5008	4693	2683	1703	1597
AAEL004340	0	6.869	10.283	5.211	8.534	2.926
AAEL004341	34	32	41	109	199	84
AAEL004342	2140	2925	1877	740	406	722
AAEL004343	417	473	411	194	163	269
AAEL004344	227	311	232	298	293	182
AAEL004345	3685	5456	4050	6955	3890	4282
AAEL004347	14094	19476	10941	16160	11271	10168
AAEL004348	3018	4343	3016	5382	4257	3185
AAEL004349	3854	5556	6312	3250	2792	3554
AAEL004350	1945	2667	2717	2583	1834	2671
AAEL004351	72792	113851	111590	89183	116490	187161
AAEL004352	1315	1662	1287	1600	1716	1309
AAEL004353	251	141	15	37	106	152
AAEL004355	2326	3090	2885	4890	2912	2821
AAEL004356	11805	18361	17111	23231	16907	19879
AAEL004357	694	1855	2796	672	856	1502
AAEL004359	2117	3341	2621	2292	3115	3892
AAEL004361	5895.37	9572.94	7443.32	7773.97	6610.62	6839.92
AAEL004364	3075	4313	2977	4298	3666	3105
AAEL004366	11227.3	13480.1	14730.7	18778.8	17762.4	16070.8
AAEL004367	18	10	22	41	76	26
AAEL004368	1988.63	2612.06	2016.68	4414.03	2097.38	2136.08
AAEL004369	0	18.13	160.436	4.466	5.7	20.325
AAEL004371	1972	2702	2573	3742	2437	2579
AAEL004376	2501	3174	3230	3875	3920	3779
AAEL004378	24065	34798	18683	27480	22695	18389
AAEL004379	9022.22	19056.7	12984.3	12560.1	8440.6	14446.6
AAEL004382	8095	3824	68	635	3535	4615
AAEL004383	8445	10837	11281	15366	19902	15546
AAEL004384	1446	2363	1434	1475	1478	1310
AAEL004385	1703	2249	2001	2347	2628	2357
AAEL004386	5807	154	178	42195	1413	198
AAEL004388	755	90	126	5343	362	174
AAEL004389	20692	37173	32341	21487	29415	35710
AAEL004390	5937	334	407	32406	1154	635
AAEL004392	1483	2553	1660	1289	1662	1445
AAEL004396	1317	422	400	9049	845	538
AAEL004397	1446.17	2232.51	1517.98	3168.11	1877.11	1405.53
AAEL004398	29	37	57	41	58	40
AAEL004399	2849	4802	4381	4759	6807	6758
AAEL004402	945	1517	1393	1187	968	1310
AAEL004404	7270	10001	7394	9118	9293	8224
AAEL004405	421	528	637	760	666	682
AAEL004406	4620	6475	5033	4947	4301	4997
AAEL004407	298	514	368	445	322	437
AAEL004409	23846	46805	33697	20613	18031	14172
AAEL004410	11197.3	17337	12861.3	22460	14582	13528.1
AAEL004414	929	1588.1	1352	1140	994.033	1454
AAEL004415	64636	69428.9	97872.2	128546	131234	141688
AAEL004416	814.248	860	1372	1682	2125	1890.4
AAEL004417	5186.16	8526.53	6230.69	5661.73	5798.03	5485.08
AAEL004419	20176	29229	32146	36371	29075	40519
AAEL004420	498	820	754	917	597	793
AAEL004422	938.577	1185.67	918.665	2022.66	1381.03	1099.26
AAEL004423	44227	72981	54700	55034	42942	56046
AAEL004425	1833.75	2807	2381	2147	1827	2136.6
AAEL004426	2874	3996	3178	3913	3876	3861
AAEL004427	3855	5428	4192	4990	4884	4686
AAEL004430	2204	3460	2836	3242	3740	3512
AAEL004431	9506	14275	15988	17263	17006	22863
AAEL004433	1861	3014	2359	2406	1680	2361
AAEL004434	18071	32469	14974	26981	10535	10971
AAEL004435	5867	9076	6310	7303	5630	5982
AAEL004436	4124	6026	4249	6515	4942	4848
AAEL004437	2059	2729	2718	4119	3569	3378
AAEL004438	4493	6119	5295	7596	5658	7081
AAEL004439	448	546	468	1250	499	547.008
AAEL004440	18888	30081	29973	24315	26233	32233
AAEL004441	4437	6110	6023	9100	6455	6883
AAEL004442	144	155	164	177	299	262
AAEL004444	33787.7	52793.6	44924.5	38671.2	45974.4	48473.2
AAEL004445	9101	13185	9925	14008	12881	11789
AAEL004446	4671	4089	7359	12032	15604	12303
AAEL004448	2876	4160	4421	4362	4251	5482
AAEL004449	2317	3152	2942	3024	3196	3295
AAEL004450	3904.85	5879.84	4385.76	2282.7	3395	4472.69
AAEL004451	9259	13888	12680	9572	9384	8862
AAEL004455	1343	2358	1459	1706	1067	1099
AAEL004456	1793	2763	1739	2116	1942	1510
AAEL004457	64844	98982	54280	67995	51034	47209
AAEL004458	1043.28	1669	1195	1476.45	1424.63	1194
AAEL004460	5565	9426.87	7832	8559	7355	8370
AAEL004462	3599.51	3549	2176.35	17973	3434	2102
AAEL004465	780	1250	1109	1053	1049	1183
AAEL004466	81	167	78	77	152	119
AAEL004467	7284	11948	10857	8524	9000	10559
AAEL004469	23437	39706	30944	31210	30268	38642
AAEL004471	31729.8	46980.6	52715.6	49375.1	51842.5	59949.3
AAEL004472	44160	76744	39450	64752	34365	32153
AAEL004474	19254.9	25739.1	25711.2	18996.2	16351.9	29443.8
AAEL004475	0	118.989	0	0	0	143.666
AAEL004477	4004.46	6101	3211.56	6508.04	3309.76	3121.52
AAEL004478	648	1499	1731	588	776	1762
AAEL004479	3895	7614	7337	3159	3959	5380
AAEL004480	4871.76	9634.23	7371.77	6970.35	4269.78	7005.83
AAEL004482	804	1141	732	1717	997	684
AAEL004485	11730	17582	11031	14109	10457	10130
AAEL004486	619	1192.44	957.188	1723	1162.36	1516.74
AAEL004487	517	798	699	895	823	982
AAEL004488	7183	11571	6067	7949	7252	5242
AAEL004489	3732.98	5483.59	4293.97	7060.78	4416.95	5090
AAEL004490	2754	4353	3373	5762	4989	5110
AAEL004492	158	168	106	788	169	123
AAEL004493	6233	8929	4772	10641	6233	5332
AAEL004495	132	216	384	174	113	240
AAEL004496	40760	59744	60939	57425	77020	62371
AAEL004497	6049	9413	6937	7417	7387	7215
AAEL004500	651470	916619	368929	581304	330046	354552
AAEL004502	6638.32	11140.4	10327.1	7450.59	8136.74	10636.3
AAEL004503	47174.2	64519.7	42812.8	56745.5	43302.9	46187.3
AAEL004505	25	5	19	34	50	11
AAEL004507	878	1384	984	2491	2383	2421
AAEL004509	364	808	374	594	363	829
AAEL004511	747	1205	911	1155	949	860
AAEL004512	133	167	138	212	177	170
AAEL004513	954	1788	2091	1500	1504	2553
AAEL004515	794	1483	1184	871	793	675
AAEL004516	64	43	54	87	65	65
AAEL004517	2496	3873	3243	3552	2971	3181
AAEL004519	271	322	286	300	338	311
AAEL004520	33897	51708	52315	51216	50079	61171
AAEL004521	24320	41237	35133	23930	18645	17679
AAEL004522	1065	585	647	237	1327	10989
AAEL004523	11126	15898	9669.49	12637	8303	8477
AAEL004524	8050	11713	11268	10326	7284	8869
AAEL004526	941	1137	750	2555	952	783
AAEL004527	2432	3801	2257	2774	2322	2241
AAEL004528	1560	2138	1685	2785	2509	2043
AAEL004529	1990	3196	2397	2615	2706	3030
AAEL004532	2917	4693	3838	3820	4276	4223
AAEL004533	13564	19451	24086	20614	33188	35739
AAEL004534	37353	60915	51361	42441	53093	55806
AAEL004543	72	60	117	288	261	153
AAEL004544	2955	8662	8892	2138	2428	6570
AAEL004546	14879	24820	20598	17204	16232	20652
AAEL004547	4968	5347	4080	5316	4233	10056
AAEL004551	8874	14011	11810	17399	10481	13295
AAEL004552	239	388	305	311	358	336
AAEL004553	2368.64	3375.61	2773.81	3370.37	3662.15	3584.07
AAEL004554	1521	2044	2001	2620	1969	2131
AAEL004555	62	54	80	309	139	123
AAEL004557	22	20	28	29	59	30
AAEL004558	439	568	448	936	393	456
AAEL004559	66787.9	107045	101565	69312	102077	140446
AAEL004561	223	298	339	378	427	410
AAEL004562	854	782	685	1816	901	723
AAEL004563	5462	9554	8087	7792	5544	7525
AAEL004564	223.558	391.101	247.813	365.518	367.291	225.751
AAEL004566	2857.34	5029.7	3818.82	2931.09	3074.18	4602.8
AAEL004567	28556	41437	45682	34800	28506	41014
AAEL004568	1776.1	2618.61	3097.81	2049.61	1771.45	2129.01
AAEL004569	3706	4633	4182	4437	5382	6668
AAEL004570	1273	1808	1490	2140	1398	1845
AAEL004571	539.687	750.521	635.043	1294.05	839.351	765.473
AAEL004572	2156	1507	1526	3976	1854	914
AAEL004573	27	29	65	67	95	63
AAEL004574	2874	4196	3956	4380	4411	5475
AAEL004575	1625	2860	2500	2128	2468	1739
AAEL004576	928	1576	1168	1385	1711	1567
AAEL004577	341	446	387	873	582	516
AAEL004579	1108	1710	1195	1779	1440	1331
AAEL004580	226	352.999	326	373	424	501
AAEL004581	6150	8738	8305	7456	7338	8630
AAEL004582	1405	2578	2255	843	564	709
AAEL004583	22498	34900	40551	33937	43347	41833
AAEL004585	1003	541	7	82	1726	1016
AAEL004586	13741.6	19627.8	13996.6	30403	10744.4	14531.3
AAEL004588	1341	2708	942	813	989	1001
AAEL004589	60221	92501	63181	57689	38559	56641
AAEL004590	33	27	38	56	91	30
AAEL004591	3012	4296	5362	4554	3365	6085
AAEL004592	2543	3730	3125	5401	2183	2074
AAEL004602	59	85	103	75	130	86
AAEL004603	1844	3049	2358	2220	1649	2491
AAEL004605	16	14	39	28	59	21
AAEL004607	4540	5402	3397	7153	5012	3878
AAEL004608	2941	3548	4698	5407	6151	6801
AAEL004613	11725	13860	7709	16304	8158	7326
AAEL004616	79.313	40.677	59.601	114.15	118.157	243.525
AAEL004620	20225	33835	15345	17958	16397	17294
AAEL004623	7966	13601	13044	20678	6265	11631
AAEL004624	160	22	33	594	111	30
AAEL004625	1616	1898	1389	2934	1681	1510
AAEL004630	1560.45	1975.45	1822.89	3093.17	1921.99	1724.71
AAEL004631	146855	153068	88236.2	197966	95116	67807.1
AAEL004633	4446	8109	5407	4788	4468	4703.9
AAEL004634	6587	8905	7463	22472	6967	7224
AAEL004643	5935	7599	4444	7195	5570	4673
AAEL004645	1082	1172	1583	1973	1845	1915
AAEL004646	24	19	24	32	67	23
AAEL004648	98	87	105	113	192	105
AAEL004653	4574	7568	4963	5218	4820	5303
AAEL004657	5988	9026	6446	5378	5712	6129
AAEL004659	17	29	22	30	39	39
AAEL004661	7246	10486	5866	9105	6574	6307
AAEL004662	1194	1654	1580	2002	1771	2301
AAEL004663	1555	1966	1920.02	3375	2395	2572.38
AAEL004665	21.109	17.682	26.559	23.575	28.057	59.373
AAEL004667	3091.47	6262.21	3348.24	3100.28	3423.84	3452.03
AAEL004668	8073	15260	10347	9352	9761	9668
AAEL004669	2490	7607	15363	1796	1812	5092
AAEL004671	297	452	360	491	735	536
AAEL004672	61	140	104	83	84	117
AAEL004673	4384	9778	6194.98	5632	7395	9000.62
AAEL004674	54	85	65	113	122	104
AAEL004675	7312.89	10651.3	7029.44	11760.4	7704.94	8045.63
AAEL004676	4439	7517	4736	4686	6092	5346
AAEL004677	22	12	14	28	39	29
AAEL004678	14415	21500	19507	18518	23217	26309
AAEL004680	5013	7387	4919	5756	4039	4527
AAEL004682	5730	8788	7099	8323	9687	10031
AAEL004684	13	6	4	11	15	9
AAEL004685	7013	11595	8515	8100	9458	9153
AAEL004686	1507	2698	1808	2081	1124	1294
AAEL004688	15498	29051	17568	18876	16097	15784
AAEL004689	4750	7562	8713	6084.89	6098	9987
AAEL004690	7437	12900	11697	12661	13208	13098
AAEL004691	6918	10840	9371	10952	6556	10329
AAEL004692	37	29	57	110	129	90
AAEL004694	25281	38799	40922	53863	48276	47892
AAEL004696	101	145	125	178	193	210
AAEL004697	8482	11494	11606	13154	11534	12991
AAEL004698	503	517	377	1520	633	414
AAEL004699	212408	358806	328112	238000	121737	261719
AAEL004700	4976	8656	10642	7800	5200	7094
AAEL004701	312	789	255	175	170	163
AAEL004702	19067	32048	28729	33561	27446	29689
AAEL004703	171	228	252	316	367	324
AAEL004705	291	370	478	369	289	300
AAEL004707	29	48	42	72	76	48
AAEL004709	17120	25842	21923	21074	21234	22176
AAEL004710	3991	6481	4799	8339	6512	7368
AAEL004711	343	451	629	511	540.691	591
AAEL004712	23	18	29	18	32	16
AAEL004713	658	795	535	2451	317	416
AAEL004715	4844	13557	5669	4792	3098	3277
AAEL004716	41302	68358	50162	56495	41306	47836
AAEL004717	3303.21	11943.4	7087.57	2472.73	2454.2	4495.46
AAEL004718	719	875	1004	1201	1177	1210
AAEL004719	11960	21489	14382	16166	17170	15556
AAEL004724	3023	4382	3058	2242	3276	2963
AAEL004725	31207	61315	49358	39117	61597	75168
AAEL004726	1397	1944	2082	1970	1789.31	2065
AAEL004727	5502	8226	9431	8769	9919	12517
AAEL004728	1031	1756	1808	1195	1824	1459
AAEL004729	1787	4306	8940	1786	778	2118
AAEL004730	289	618	1328	267	150	716
AAEL004731	5030	10935	10183	4953	4391	7625
AAEL004732	433	836	1852	541	545.001	1161
AAEL004733	2895	5596	4882	4469	3179	4790
AAEL004734	2044	2823	1864	3761	2574	2092
AAEL004735	1	0	7	4	1	2
AAEL004736	451	575	902	157	86	178
AAEL004738	7277	10355	6791	12312	7138	7190
AAEL004739	25208	48457	31693	36208	31914	38339
AAEL004740	1054	1300	1331	1880	1812	1546
AAEL004741	1092.26	2299.53	1425.78	1075.29	837.506	1611.55
AAEL004742	3.41	9.929	16.967	10.119	32.03	4.517
AAEL004743	14102	21818	21806	42773	28565	34861
AAEL004744	1906	2691	3036	2860	3259	3964
AAEL004745	18.996	26.528	31.158	25.001	51.998	28.696
AAEL004746	1051	1111.97	965	1082	710	1386.95
AAEL004747	1	3	3	17.915	28	9.809
AAEL004748	7	3	13	26	20	17
AAEL004749	19.511	16.912	25.294	46.631	54.422	7.48
AAEL004750	165.327	227.304	227.066	168.681	172.943	385.578
AAEL004751	93	148.431	182.429	110.257	103.797	169.384
AAEL004752	0	1	8	8.085	17	1.191
AAEL004754	24	27	51	30	35	33
AAEL004755	3342	6714	5007	4910	4923	7437
AAEL004756	3226	4824	3911	4293	3879	4114
AAEL004757	3972	6415	4673	7412	4754	4896
AAEL004758	35.489	28.088	33.706	79.369	152.578	48.52
AAEL004759	6.004	3	3	5	8.001	1
AAEL004760	7.158	14	25	29.591	48.998	35.79
AAEL004761	6896	9660	11887	10244	9536	9906
AAEL004762	34	49	41	87	148	82
AAEL004763	1615	2544	2166	2942	2308	2798
AAEL004764	77.432	94.071	70.033	61.29	91.972	102.693
AAEL004765	135	431	217	102	215	307
AAEL004766	412	454	763	869	1188	1002
AAEL004768	94990	150179	134846	105556	155917	194518
AAEL004769	14	2	16	27	43	15
AAEL004770	0	4	4	5	18	2
AAEL004771	0	6.441	5	7.338	19.181	7.002
AAEL004772	1	1	3	4	13	5
AAEL004773	4405	7196	6817	6437	6218	7365
AAEL004774	4219	6553	6423	7152	7438	7795
AAEL004775	367	502	362	764	479	488
AAEL004776	40.458	51.809	72.46	83.029	87.858	86.139
AAEL004777	552	1086	1366	624	524	916
AAEL004778	38	34	53	150	136	100
AAEL004779	822	985	687	1035	880	809
AAEL004780	27	44	67	47	73	67
AAEL004782	4.996	2.559	6	12.662	26.819	8.998
AAEL004783	100484	148057	76576.5	93858	74615.8	63711.3
AAEL004784	409	842	742	708	679	943
AAEL004788	40	67	56	118	136	71
AAEL004790	10564.3	16277.8	15996.3	14917.9	14054.1	16820.2
AAEL004791	8469	12173	11159	10671	11463	11772
AAEL004793	11317	15316	15829	18008	31954	28143
AAEL004798	2753	1054	1564	3121	1822	2786
AAEL004799	2527	2069	1655	15518	987	738
AAEL004802	9313	15117	13718	18269	16823	17930
AAEL004803	3059	5200	2960	2873	4012	3044
AAEL004804	947	1398	1192	1297	1288	1189
AAEL004805	7868	11856	8346	10884	10884	16102
AAEL004809	11590	20102.1	13995	8381	5825	12910.4
AAEL004810	461	1043	743	728	720	422
AAEL004813	969	1301	942	1585	978	1037
AAEL004814	1555.09	2119.06	2211.18	1857.23	2573.1	2419.78
AAEL004817	148	111	106	257	175	135
AAEL004818	2907	3470	1861	6454	2482	1862
AAEL004819	20273	30481	36545	25549	30454	44842
AAEL004820	2099	2790	2672	3468	3982	3428
AAEL004821	355	76	75	2653	234	153
AAEL004823	1537.86	3338.32	2368.64	1529.57	1489.58	2444.73
AAEL004824	25978	33053	26713	30407	19902	24992
AAEL004825	9303	14086	12474	9708	11717	11294
AAEL004829	17499	26307	21932	23479	19782	23601
AAEL004832	7953	10195	7275	16875	11803.8	8656
AAEL004833	492	902	309	258	151	306
AAEL004835	1049	1734	1244	1283	1249	1253
AAEL004836	153	160	147	279	302	200
AAEL004837	1802	2470	1691	2591	2805	2145
AAEL004839	10766	17058	16150	23723	13487.2	15865
AAEL004840	27	38	28	63	111	48
AAEL004841	569	796	878	956	1265	1154
AAEL004843	1309.21	1748.4	1706.88	2412.92	1676.13	2052.4
AAEL004844	513	1836	1969	412	624	897
AAEL004846	4554.15	9098.41	5857.56	3890.31	3585.68	5539.46
AAEL004847	5	0	4	6	15	3
AAEL004852	11658	14634	15850.4	17076	16126.1	19730.7
AAEL004853	3818.97	6707.02	5535.62	5578.01	5112.93	5876.34
AAEL004854	1068	1757	1681	2502	624	1057
AAEL004855	770604	1.00667e+06	596114	909338	680155	600404
AAEL004856	15	8	13	23	60	17
AAEL004857	34	45	60	85	66	44
AAEL004859	41110.3	55658.5	39268.1	59919.3	49733.8	43282.1
AAEL004860	2265	3249	2737	2625	2604	2529
AAEL004861	59	4	11	425	28	21
AAEL004862	9922	26667	14075	14998	15337	18119
AAEL004863	4438	7779	6043	6767	4464	5181
AAEL004865	166768	294101	127137	213704	120230	110926
AAEL004866	4046	5667	4928	5918	5545	6215
AAEL004867	2453	3294	2168	4023	3049	2393
AAEL004868	3651	6142	4481	6431	5168	4206
AAEL004869	5492.58	6591.26	6084.25	12796.7	6750.93	6892.69
AAEL004870	418	893	393	1144	778	574
AAEL004872	27	34	43	59	141	42
AAEL004873	21883	37756	29930	27970	18723	17688
AAEL004874	8524	14840	13631	12334	11599	16375
AAEL004875	14895	25550.2	19789	31515.9	16766	17706
AAEL004876	684	1017	823	1108	1625	1411
AAEL004877	1326	1569	1007	2794	1261	1058
AAEL004879	717	1352	1278	893	786	1223
AAEL004881	2176.35	4258	6090.01	3474	1531.58	2470
AAEL004883	1123.88	1567.06	1444.09	1664.3	2418.48	2313.37
AAEL004884	814	1231	933	1495	911	941
AAEL004885	6	11	8	51	43	13
AAEL004889	8721	11292	11144	12523	9676	12308
AAEL004891	2162.01	2807	2414	3867.52	2910	2492
AAEL004892	4648	6658	5824	7471	7408	6617
AAEL004894	5	5	15	30	47	19
AAEL004896	2103	2911	2460	3297	2210.65	2174
AAEL004897	923.999	1641	1336	1529	1480	1728
AAEL004898	3160	4970	3638	3653	4331	5240
AAEL004899	784	2879	26	381	85	57
AAEL004900	3589	5154	4889	6280	6516	6019
AAEL004902	19314	33650	21210	21098	22506	23119
AAEL004903	26	60	83	65	66	55
AAEL004905	27180	41748	49999	32742	28927	43984
AAEL004907	400	628	556	257	360	741
AAEL004910	2589	4015	2866	3086	4240	3964
AAEL004911	4354	7113	3661	8207	3767	3126
AAEL004913	16880	28546	18014	19967	17395	19399
AAEL004914	2026	2897	2406	2651	1838	2079
AAEL004915	4	2	7	3	12	5
AAEL004916	1271	2223	1347	2500	1016	1041
AAEL004918	1548	1767	843	6258	831	686
AAEL004919	6604	9272	8640	10410	15662	10117
AAEL004920	3857	5469	3147	9405	4219	3551
AAEL004921	33	59	57	70	121	38
AAEL004923	151	188	149	227	250	179
AAEL004928	63	86	111	56	46	35
AAEL004930	44636	68312	44515	37716	36552	35265
AAEL004931	4390	7822	4501	3518	4055	4371
AAEL004933	12	5	14	11	31	21
AAEL004935	110	111	131	199	188	166
AAEL004936	21508	33862	29494	27198	29335	35804
AAEL004938	19748	28346	24921	25448	19629	26980
AAEL004939	15	23.134	34.093	39.411	51.057	22.186
AAEL004940	2993	3851	3898	4805	5664	5072
AAEL004941	2202.76	3479.44	2478.67	2347.14	3081.62	3284.07
AAEL004942	19332	33351	26400	35573	22675	23740
AAEL004947	170	244	239	309	276	197
AAEL004948	236	339	316	335	258	304
AAEL004949	6	31	31	3	20	8
AAEL004950	1244	1310	1511	2378	2259	2082
AAEL004951	7302	16330	15663	12898	10968	8063
AAEL004952	11280	21850	18516	11799	12339	16329
AAEL004953	49	98	55	56	102	75
AAEL004955	420	460	437	810	540	514
AAEL004956	435	698	443	499	527	469
AAEL004957	45376	64649	63605	55702	51344	71620
AAEL004958	454	1345	730	765	647	1575
AAEL004960	263	305	224	613	303	253
AAEL004964	26767	38666	39895	33793	33816	28955
AAEL004967	992	1506	1196	1011	869	927
AAEL004970	1692	3041	1659	2201	1714	1704
AAEL004972	33619.8	55323.2	60541.4	49596.2	39095.4	65700.3
AAEL004973	13609	20403	15452	15924	14788	15950
AAEL004974	5384.11	8007.45	6887.47	6757.24	6863.5	6554.33
AAEL004975	120	156	140	401	348	242
AAEL004976	408	367	380	1669	292	265
AAEL004977	14470	25341	20288	19585	13720	18945
AAEL004978	18209	4397	3240	121836	6357	3332
AAEL004979	1275	1712	1672	1524	1218	1926
AAEL004980	11686	17574	16883	20406	13744	19738
AAEL004981	16156	29119	29433	23626	23875	33619
AAEL004982	762	1305	3624	896	631	1475
AAEL004983	4720	7396	6701	8184	6733	9046
AAEL004984	7692	12972	11063	12160	9262	12164
AAEL004985	13981	21768	15884	18373	15923	15451
AAEL004986	16442	29987	23711	26454	24386	30557
AAEL004987	27489	57613	45801	24814	20267	22120
AAEL004988	21733	35455	26251	22648	17595	22816
AAEL004989	44113	45778	63589	94201	107582	90648
AAEL004990	1116	1385	1386	1828	1824	1609
AAEL004991	265.732	457.577	670.93	311.931	277.999	469.563
AAEL004992	96	228	358	87	228	287
AAEL004995	8265	9226	13651	18458	26155	24088
AAEL004996	1	1	2	30	30	10
AAEL004997	2133	1789	990	6723	1453	911
AAEL004999	12894	21653	20737	12145	11027	12243
AAEL005000	505	699	607	1776	770	938
AAEL005001	3993	6478	4612	5571	9538	8120
AAEL005002	10297	15987	21795	17938	21456	26640
AAEL005003	7162	9808	8927	8269	7102	9688
AAEL005005	7	14	15	33	36	17
AAEL005006	117	170	162	136	109	187
AAEL005008	20446	37003	19460	14345	11303	11325
AAEL005013	46967	73245	38523	52320	23767	19464
AAEL005014	13223	21949	23603	17404	19594	32168
AAEL005016	3454	5183	3073	4025	3919	3476
AAEL005017	49495	90275	50190	52910	54669	45394
AAEL005018	1660	2272	1772	2626	2034	1969
AAEL005019	799	1237	1000	1189	601	399
AAEL005020	1663	2113	1647	2751	2205	1785
AAEL005021	999	1221	1195	1715	1105	1049
AAEL005022	6276	8592	6175	15424	6037	6165
AAEL005023	23917	37071	30068	27744	30719	30118
AAEL005024	105	94	162	203	415	243
AAEL005025	8630	12520	6991	19855	6625	6714
AAEL005026	151	270.31	138.015	361.743	398	250
AAEL005027	643.951	980.065	707.405	1050.49	547.144	331.409
AAEL005028	865	1030	674	1442	779	658
AAEL005029	2099	2238	1677	4136	2320	1964
AAEL005030	53	113	94	123	82	83
AAEL005031	526	751	552	1065	666	526
AAEL005032	74873	133071	109234	101625	91898	94191
AAEL005033	759.001	981	939	1369	1235	1210
AAEL005034	10	5	7	14	27	12
AAEL005035	592	927	694	1118	534	635
AAEL005036	742	1034	931	1252	1133	1170
AAEL005037	5823	8282	5053	9808	3869	5626
AAEL005038	28135	42441	32752	32033.7	34568.7	38047.3
AAEL005039	86	123	219	170	191	176
AAEL005040	896	1533	863	1199	691	959
AAEL005041	2190	3124	2412	4381	1837	2090
AAEL005042	947	1189	1415	1850	1304	1225
AAEL005043	273	293	568	660	934	777
AAEL005044	1091	2325	4005	1036	784	750
AAEL005045	1457.41	2330.99	1573.4	1235.02	1151.6	1349.12
AAEL005046	66410	73470	82966	120178	125361	101333
AAEL005047	2057	2487	1989	3364	2746	2122
AAEL005048	3118	4784	3320	3557	3907	3383
AAEL005049	903	178	201	7542	812	370
AAEL005052	20627.3	31414.1	33473.4	28824.4	32322.2	43998
AAEL005053	4244	4541	6249	6719	6459	7299
AAEL005054	2980	4811	2874	3635	3051	3036
AAEL005058	6336	10114	9320	10511	12597	12923
AAEL005060	273	423	459	940	1081	570
AAEL005061	2296	4001	3402	2866	2530	2926
AAEL005064	13466	24577	14884	12995	11187	12887
AAEL005068	3855	5191	4713	6596	5953	6385
AAEL005069	34087	55431	32973	37868	30062	29984
AAEL005070	2131	3206	2181	2860	2164	2001
AAEL005071	31648	42360	34906	40827	36235	39631
AAEL005072	11503	20346	15486	13424	17155	19598
AAEL005073	330	326	366	691	442	493
AAEL005074	1692	2139	2350	3332	2741	3112
AAEL005075	1802	2567	1875	2535	2253	2046
AAEL005076	16321	27828	24879	17495	23769	31443
AAEL005079	22	21	39	40	39	29
AAEL005080	1478	2125	2206	4196	1583	2200
AAEL005084	10207.7	14223.9	15395.6	16291.6	17511.8	18970
AAEL005086	4188	6560	4575	6327	5580	5454
AAEL005092	6052	8681	6024	10230	6522	6768
AAEL005093	4346	7210	5668	7041	7696	8578
AAEL005097	278026	313958	139850	255782	154444	140498
AAEL005100	669	1037	751	1107	864	848
AAEL005103	1670	2821	2288	2285	2139	2536
AAEL005106	7882	12165	8446	7350	8896	8469
AAEL005108	67	79	58	84	154	71
AAEL005109	963	1207	1583	1651	1817	1376
AAEL005111	1881	3173	2773	1738	1386	1762
AAEL005113	32.999	62.999	50	107	115	112
AAEL005118	1296	1703	1639	2267	2410	2470
AAEL005123	805	1140	885	1202	1058	1462
AAEL005127	525	882	692	932	517	560
AAEL005130	5522	9642	6414	4949	5525	5222.15
AAEL005131	14522	25661	24405	17678	18685	25633
AAEL005132	450	694	545	949	728	940
AAEL005133	1475	2673.4	3807.39	2451.79	2229.44	2455.34
AAEL005134	1076.87	1279.49	1230.94	1607.7	1269.08	1834.42
AAEL005136	28.409	49.552	70.44	104.618	72.877	90.47
AAEL005137	6048.43	10947.5	9098.06	8052.98	5255.16	6050.28
AAEL005138	741	974	742	1066	1423	1116
AAEL005139	1262	2183	1467	1577	1305	1460
AAEL005140	3165	4503.41	2625.49	4597	1715.83	2518
AAEL005141	2028	3984	3603	2720	3180	3931.11
AAEL005142	5598.44	8333.83	7529.33	7611.67	7501.67	7567.93
AAEL005143	21670	36061	29928	27656	25193	31636
AAEL005145	1922.09	2714	2461.12	3408.9	3479.24	3594.57
AAEL005146	4256	6859.89	5146	5229	4929.08	5231.89
AAEL005147	9828	15904	13416	19000	13513	20253
AAEL005148	152	235.999	326	182	176	215
AAEL005149	23320.7	41013.2	36710.9	38553	39550.6	47565.4
AAEL005150	1664	2574	2569	2737	2426	3081
AAEL005152	2489.07	3350.2	2477.14	4415.99	2996	2637.3
AAEL005153	33	3	5	261	5	5
AAEL005155	4165	6235	6818	5286	4201	4266
AAEL005160	4070	6935	6084	3077	2537	3241
AAEL005162	1808	3216	2226	2638	1866	2152
AAEL005163	323	492	435	655	329	425
AAEL005164	6	8	11	27	39	13
AAEL005165	126680	191768	107586	172801	101451	112609
AAEL005169	2485	4201	3183	4248	3995	4085
AAEL005170	78087	126617	85330	90213	71368	83735
AAEL005171	817	1343	1099	1054	1189	1327
AAEL005174	38707	39457	66458	66857	48927	95314
AAEL005175	22050	38472	29029	30304	40146	37858
AAEL005176	20.052	72.474	69.771	44.971	31.186	40.031
AAEL005177	37.097	27.424	12.045	71.146	46.154	318.615
AAEL005179	4118	5774	4143	5642	3926	4826
AAEL005180	2263	3683	3266	2394	2415	3101
AAEL005182	584	485	384	710	1220	434
AAEL005183	761	1317	1444	1073	1584	1970
AAEL005185	410.903	644.576	430.955	924.854	527.847	753.385
AAEL005186	12	42	32	16	11	24
AAEL005187	9095	19380	13929	16421	14444	14120
AAEL005188	52	60	122	117	211	151
AAEL005190	1034	1707	1162	1615	1099	1301
AAEL005191	766	1109	911	1553	1014	962
AAEL005192	13	15	15	21	45	17
AAEL005195	34	40	41	39	27	37
AAEL005197	1651	3002	2331	2713	2946	2910
AAEL005199	264.126	555.518	532.945	272.407	271.527	197.348
AAEL005200	13550	27542	26986	9373	5130	5603
AAEL005201	2814	4261	2843	4209	3895	3790
AAEL005202	1204	1820	1507.26	2219	2060	1867
AAEL005203	282	594	392	894	560	607
AAEL005204	1556.7	3306.83	5285	3334.32	2095	2669.57
AAEL005206	4895	7802	7291.73	7567	7336	8492
AAEL005207	881.001	1704	1703	624	776	1539
AAEL005208	932	1551	1504	1655	1203	1651
AAEL005211	17126	27216	32214	29849	35035	39729
AAEL005212	218	142	89	2846	128	140
AAEL005213	17040	36095	17380	33183	27887	36912
AAEL005214	6365	8852	7129	12829	8933	8603
AAEL005215	18957	25644	25044	46018	28167	30511
AAEL005216	3113.01	3889.68	3352.5	8311.78	4650.59	4750.16
AAEL005217	1606	1920	1627	1583.01	1447	1713
AAEL005218	10471	18841	14245	10127	9262	10365
AAEL005220	58181	76370	45286	75432	53648	50860
AAEL005221	21364	36565	26334	42423	48268	47726
AAEL005222	3	5	4	7	20	9
AAEL005224	5307	8146	5931	5748	5765	6370
AAEL005225	453	657	569	639	571	544
AAEL005227	185	306	483	227	135	281
AAEL005228	2934	5014	3710	3140	2695	2849
AAEL005229	588	1281	960	704	759	905
AAEL005230	462.993	476.324	539.503	914.216	1129.41	839.843
AAEL005232	362.022	649.951	605.305	603.469	586.185	645.125
AAEL005234	2434	4113	3132	4242	1642	1933
AAEL005235	123	112	126	454.991	157	114
AAEL005237	3326	5231	4964	4735	5639	5337
AAEL005238	13304	34832	26248	17265	12376	20454
AAEL005239	4578	6049	5529	7199	7893	6634
AAEL005242	5687	9462	10262	8849	10623	12147
AAEL005243	7288	10729	11097	11727	16240	17851
AAEL005245	962.173	1209.85	1245.73	1976.1	1761.13	1307.33
AAEL005247	1053	2176	1630	1027	987	685
AAEL005252	271.216	325.794	208.525	441.016	251.103	362.426
AAEL005254	2539.69	4029.23	3939.09	3268.77	2939.47	4133.4
AAEL005255	27266	78450	26129	24548	30113	20706
AAEL005256	8293	11662	8460	17143	5242	8827
AAEL005258	3651	5587	4808	4344	4363	5451
AAEL005259	187.001	171	158	337	192.001	192
AAEL005261	10268	16537	13063	14045	13601	14466
AAEL005262	24593.1	36353.1	35931.1	31008.2	38154.9	47193.2
AAEL005263	973	1276	1075	1907	1475	1285
AAEL005266	283822	270257	131355	301378	171029	127301
AAEL005269	98128	147277	109976	107060	83907	107914
AAEL005270	358	417	75	453	307	902
AAEL005271	8507	14211	9934	11759	9630	10959
AAEL005273	639	1204	795	673	472	654
AAEL005276	13457	27889	21648	12675	11651	18539
AAEL005277	92981	127082	149074	177667	189353	166427
AAEL005278	420	912	1621	498	667	774
AAEL005279	611	796	937	1168	1193	1264
AAEL005281	975	1222	1009	3391	1100	1114
AAEL005284	10340	20196	25831	12092	9096	20702
AAEL005285	19090.4	30876.6	30416.2	24457.1	33634.3	37302
AAEL005286	103	23	19	692	113	34
AAEL005287	758.377	1518.3	869.799	807.786	958.11	585.666
AAEL005288	41	29	28	89	41	33
AAEL005289	7109	10007	6769	14117	8275	7169
AAEL005290	15135	25612	21189	19312	16906	22762
AAEL005293	93	81	105	209	233	421
AAEL005297	600	586	730	1577	2627	1286
AAEL005303	2877	4509	2934	4551	3711	3465
AAEL005305	22528	37892	31155	29273	27587	33240
AAEL005308	8808.88	14126.9	8565.85	10880.7	8483.78	8869.77
AAEL005309	1473	1807	1348	2663	1747	1516
AAEL005311	5328	8966	8960	7115	7418	9278
AAEL005312	9379	15471	9066	13220	13534	14395
AAEL005313	1652	2205	1455	1867	1994	1466
AAEL005315	6978	10184	7294	6736	9311	10021
AAEL005316	507	712	682	797	680	868
AAEL005322	56	85	98	101	185	94
AAEL005326	1006	1277	1366	1880	1855	1872
AAEL005329	24774	39379	24711	25876	30397	21809
AAEL005330	1930	2392	3329	3755	3765	3825
AAEL005336	8093	11301	12471	9527	9452	16008
AAEL005339	10627	18727	10477	18956	15626	11634
AAEL005341	3891	6032	5031	4742	3936	4788
AAEL005342	15839	23426	17926	21002	22384	18108
AAEL005345	312	559	300	696	769	463
AAEL005347	11449.9	19528	19278.2	17059.8	21167.3	25082.7
AAEL005349	639	834	878	1498	2144	1744
AAEL005350	12	14	21	34	27	14
AAEL005353	6315	10094	6026	8322	7447	9668
AAEL005354	4604.18	7417.22	6314.65	5179.31	4394.69	5331.43
AAEL005355	2877	3799	3025	3860	2934	3108
AAEL005356	31114	51639	54622	54720	41119	69763
AAEL005358	8270	13066	9271	11168	9774	9735
AAEL005363	3497	5436	5185	5538	6182	6699
AAEL005364	6606.82	8968.78	10858.4	10057.7	7622.31	9615.57
AAEL005367	5080	7669	6571	8628	7836	7730
AAEL005368	5234	7608	5825	7743	6306	6724
AAEL005373	833	874	1337	1361	1269	1574
AAEL005374	63316	118927	180393	29037	12033	30964
AAEL005375	794	1427	1390	687	538	796
AAEL005377	50.955	81.76	53.559	73.616	76.627	63.216
AAEL005379	928	1076	1230	1852	809	906.001
AAEL005383	1525	2409	2005	2561	1066	1546
AAEL005384	3920	6679	3583	5809	4683	3851
AAEL005386	9707.86	14311.5	17562	10969.8	12493.5	13178.4
AAEL005387	393	553	867	362	298	433
AAEL005388	874.414	1365	891.473	1378.66	659.987	666.913
AAEL005390	4367	6287	6302	7544	6483	7674
AAEL005391	4433	8497	6474	6125	5457	6053
AAEL005392	10456	16542	19280	12317	13637	21321
AAEL005395	847	1155	845	1307	1106	1013
AAEL005399	821.7	1047.71	1050.57	1420.98	2602.03	1716.86
AAEL005400	63689	100162	93483	104013	87675	108429
AAEL005401	5357	8321	6818	9829	10197	11959
AAEL005402	3548	3807	4223	6754	5804	4639
AAEL005403	2705	3402	3451	3772	3647	4269
AAEL005405	11639	17153	15087	15961	15673	17650
AAEL005406	1431	1775	1601	3111	1826	1795
AAEL005407	14671	25831	19751	18886	14639	16073
AAEL005408	5703	10129	7704	10075	7779	8442
AAEL005409	22.151	464.581	600.073	327	167.703	269.368
AAEL005410	8423.12	13681.9	9374.68	10941.1	11144.9	8948.96
AAEL005411	6390.27	11461.5	8224.18	7251.54	5895.84	6871.93
AAEL005412	340	405	281	447	405	313
AAEL005413	1597	2997	2631	2033	1683	2497
AAEL005414	1942	2801	2423	2489	2532	2813
AAEL005415	880.714	1702.29	1257.92	1511.22	1017.65	1275.89
AAEL005417	2803	5033	3434.31	5753.34	3822	3632
AAEL005419	9859	14333	11091	11900	10772	11076
AAEL005420	141.599	214.077	238.356	192.217	188.93	280.717
AAEL005422	98826	165962	154248	119075	113673	156566
AAEL005423	12883	20201	16082	16043	17485	19402
AAEL005425	6281	13937	8104	14952	4120	6209
AAEL005426	6361	11314	7506.69	10459.7	6176	6779
AAEL005428	31	74	28	191	41	9114
AAEL005429	946	1614	824	908	745	707
AAEL005431	1246	2384	1149	2446	3265	3456
AAEL005432	343	451	327.999	969	722	3666
AAEL005433	422	544.443	525	1330.74	806	667
AAEL005437	35036.8	34825.8	64886.5	54250.1	44409.8	108138
AAEL005438	2449.44	3821.27	3092.1	3973.49	3184	3409.26
AAEL005440	370.999	506.999	825	666.001	516	456
AAEL005444	8472	11413	6894	10872	15411	11154
AAEL005445	1127	1746	1490	1575	1336	1414
AAEL005446	12675	24712	16596	18380	15519	19866
AAEL005449	6449.43	7765	9412	11857	14941	12401
AAEL005450	3786	6773	4340	5604	4215	4200
AAEL005451	73879	98586	53173	79932	56127	54985
AAEL005453	12005	16984	13898	32800	14004	14469
AAEL005454	11991	20101	14779	13939	14626	15273
AAEL005455	16734.6	23421.8	19311.3	30188.1	21798.5	24153.2
AAEL005457	6791	10548	7582	6821	6520	7766
AAEL005458	55300	95224	84080	99056	112922	133025
AAEL005460	11682.7	20738.9	17166.5	12545	14546.5	13977.8
AAEL005463	1741	4264	4820	1595	1595	3973
AAEL005464	21828	35730	35552	33341	32870	35221
AAEL005465	2521.5	3246.15	4099.94	4430.64	3451.25	4100.22
AAEL005466	585	825	648	632	679	660
AAEL005468	2306	3254	3002	3415.24	3266.17	3633
AAEL005469	20488	29045	23751	36668	28444	22689
AAEL005470	998	1364	1325	1542	1862	1543
AAEL005471	7278	10954	8016	8259	6064	8001
AAEL005472	2250	3426	2797	3401	3374	3075
AAEL005473	1053	1025	1496	3915	630.001	1089
AAEL005474	8629	14416	6488	4289	3655	3818
AAEL005475	1346.43	2051.29	1387.7	1711.84	1858.35	1340.07
AAEL005476	17954	25151	26915	26957.8	21303.8	26611
AAEL005477	15339	25458	19299.6	17781	11784	12370
AAEL005478	3871.72	6029.29	5291.1	6462.59	6803.23	6560.4
AAEL005479	727	1109	1658	3481	359	524
AAEL005481	16139	26055	25600	20302	20004	22290
AAEL005482	521	1044	415	242	162	242
AAEL005483	104.324	40.822	110.555	202.698	132.804	230.517
AAEL005484	3469	8154	5763	7459	2536	3795
AAEL005485	8377.69	17407.5	17400.4	17249.9	12713	14774.3
AAEL005487	44	57	66	72	101	72
AAEL005489	458	847	1310	383	183	397
AAEL005490	242	351	550	274	389	418
AAEL005491	13064	27484	29054	37038	24238	26534
AAEL005492	28393	48909	30952	35480	33290	31894
AAEL005493	6634	11125	6624	11106	8280	6314
AAEL005496	4932.9	7194.53	5549	5630.54	4887.67	4468.69
AAEL005500	3286	5365	5735	4853	4559	6641
AAEL005503	149	134	131	197	181	129
AAEL005504	3035	3678	3695	4300	5497	4967
AAEL005507	418.001	855	1113	349	241.001	638
AAEL005508	11627	21663	18251	14307	13472	18915
AAEL005510	566	797	927	1311	588	691
AAEL005515	203558	313454	221074	305367	171150	208785
AAEL005518	6860.19	8395.81	8220.18	11498.4	13955.7	11211.5
AAEL005520	15427	19494	23143	24302	19255	21674
AAEL005521	5333.62	10036	6938.76	5697.98	5105.27	6423.71
AAEL005522	12138	17516	15400	22941	13128	17147
AAEL005524	32852.4	50687.2	47103.5	34185.2	35967.3	54081
AAEL005525	2080.24	5502.59	7198.84	4600.84	2265.78	4338.23
AAEL005526	12366.6	19568.8	23401.8	22267.2	14586.7	27663.5
AAEL005527	17975	24249	26485	31484	31456	31849
AAEL005528	10147.4	18131	10388.1	30671.6	9171.37	9965.24
AAEL005530	3044	5312	4268	3325	3016	3820
AAEL005531	2976	3570	7723	2553	2690	3006
AAEL005533	43	51	53	129	118	65
AAEL005535	5066	8830	3897	5568	4865	3903
AAEL005536	424	638.999	295	580.999	344	1839
AAEL005539	2051	2993	2871	3377	3453	3245
AAEL005544	23670	43983	30377	37182	23685	28496
AAEL005548	58	49	68	80	103	96
AAEL005552	3650	6527	3067	4173	2694	3070
AAEL005554	104	28	53	480	111	46
AAEL005556	10846	12683.2	17590.1	18939.7	22336.6	24468.4
AAEL005558	48185	75494	36063	36781	23640	25943
AAEL005567	11476	18267	11090	13094	12089	11985
AAEL005568	2308	2924	3452	4289	4914	4832
AAEL005571	0	0	3.383	1.31	1.217	0
AAEL005573	3104.98	3945	2604.99	4877.93	3560.48	2955.99
AAEL005575	336458	885002	401641	373970	546299	591362
AAEL005577	474	550	580	904	878	752
AAEL005579	3758	5653	4305	5928	3160	4053
AAEL005580	8654	13088	9820	11585	10671	11133
AAEL005581	6766	12112	7699	7080	8850	9662
AAEL005582	668	1229	1082	1092	835	1028
AAEL005583	21022	33472	25190	23056	25013	26604
AAEL005584	443	596	378	738	572	450
AAEL005585	1458	1911	1565	2431	1933	1755
AAEL005588	34	19	28	60	83	56
AAEL005590	665	967	1144	1171	1275	1026
AAEL005592	2466	2606	3156	4940	5514	4512
AAEL005593	68658	111428	89057	71946	57175	61550
AAEL005594	9	7	16	25	49	14
AAEL005595	31	18	36	65	82	73
AAEL005596	1014.76	1492	11	106	2437	1588
AAEL005598	10.069	6.761	33.421	29.303	50.621	17.374
AAEL005599	588.999	1663	2300	509	492	1506
AAEL005600	4315	6359	6761	5579	6769	8143
AAEL005601	245.089	278.801	1196.43	172.021	193.128	491.118
AAEL005602	72.663	60.523	46.42	215.996	107.699	62.485
AAEL005604	265.236	379	350	250	264	245
AAEL005605	7090	12047	8586	10836	11425	10935
AAEL005606	417.471	591.504	361.582	573.05	746.722	519.992
AAEL005607	2	3	6	10	23.398	2
AAEL005609	6	2	6	11	12.344	4
AAEL005610	73311	115746	73377	80521	63458	70722
AAEL005611	5	2	16	14	37	8
AAEL005612	54	44	107	75	84	80
AAEL005615	40	30	20	170	55	92
AAEL005616	18	11	25	49	70	40
AAEL005617	10983.6	19154.7	13759.5	13130.4	11312.6	13098.2
AAEL005618	490	745	565	646	602	623
AAEL005619	12860	17975	18201	19885	27895	30937
AAEL005621	1504.86	575.096	781.898	2030.86	1346.54	1780.01
AAEL005622	64	191	120	161	204	147
AAEL005624	58	80	112	197	68	117
AAEL005625	1873.34	820.7	830.106	2671.2	1917.47	2642.1
AAEL005626	8307	13564	9066	9800	10688	9582
AAEL005628	4643	5553	2498	8579	2694	2323
AAEL005629	114442	128476	68756	117830	83463	69777
AAEL005630	64	48	135	239	493	186
AAEL005631	3218	4396	3578	3962	3224	3338
AAEL005633	623	996	1391	930	745	975
AAEL005634	6576	11008	9752	18100	5173	6008
AAEL005635	2234	3096	1768	4364	1670	1555
AAEL005638	5038	6576	3574	6539	3858	3404
AAEL005639	9221	11326	4942	9732	5824	4411
AAEL005641	1245	3132	806	3460	4051	5670
AAEL005643	1738	3007	2684	5638	1323	1460
AAEL005645	3246	5606	5694	7068	5858	5807
AAEL005646	6951	10887	10140	9924	12454	12972
AAEL005648	1675	2876	4790	3616	2749	2980
AAEL005649	111	279	372	217	151	238
AAEL005651	28904	43835	37598	45336	43770	46852
AAEL005653	3888	7191	5416	4891	4569	5297
AAEL005655	6357.53	10715.7	7616.91	8270.05	7302	8107.27
AAEL005656	657	1015	518	634	695	933.241
AAEL005657	1758	2484	3047	2443	3036	2916.46
AAEL005659	4651.75	7227.18	7122.74	6264.22	7024.73	8406.47
AAEL005660	6124	9569	6758	7165	8054	8020
AAEL005662	11573	18547	13249	25609	20821	19832
AAEL005663	2286	3957	2949	2779	3266	3125
AAEL005665	2106	4045	2459	3566	1816	2025
AAEL005666	12862	22389	22205	23832	19646	18856
AAEL005668	90	143	176	171	184	175
AAEL005671	518.99	725.71	726.902	889.349	1602.98	1123.81
AAEL005674	11610	18538	21243	20016	25286	24472
AAEL005676	367	726	619	469	510	384
AAEL005677	1139	1828	1129	1416	1038	1067
AAEL005678	3468	5441	3761	4463	5132	4082
AAEL005680	71	111	100	119	115	114
AAEL005681	342	862	807	365	298	231
AAEL005682	3	4	5	2	2	1
AAEL005687	28238	56218	32114	16546.3	5847	8646
AAEL005688	1674.77	2806.78	2221.4	2234.41	2256.22	2403.03
AAEL005690	6846	10683	10124	12213	9925	12245
AAEL005691	1094	1368	1411	726	474	359
AAEL005692	216936	485472	278499	195548	296348	319248
AAEL005694	142	214	253	216	240	286
AAEL005695	42	25	48	126	144	69
AAEL005696	11	9	13	47	42	10
AAEL005699	32459.2	69426.2	57490.6	39471.6	60361.8	64707
AAEL005700	57	66	89	99	133	81
AAEL005701	6968	11556	7734	7749	5801	8078
AAEL005702	9	23	23	26	30	100
AAEL005704	6720	11623	8498	12189	7938	8649
AAEL005706	5581	9823	7945	7691	6418	9674
AAEL005708	386	581	453	549	446	479
AAEL005709	4093	5141	3264	6437	4451	3526
AAEL005710	143	150	130	52.733	24	18
AAEL005711	19	19	17	14	69	28
AAEL005712	20147	35639	38225	40336	22350	37571
AAEL005713	1784	2391	2129	2606	2371	2399
AAEL005714	2	13	7	13	14	9
AAEL005717	1019	1503	1340	1629	1636	1610
AAEL005718	2411	3540	4027	2624	2331	2940
AAEL005719	2795	3754	3667	4918	3864	4419
AAEL005720	30990	33430	58760	56348	60191	51921
AAEL005721	5711	7510	8526	12456	7763	10777
AAEL005722	318131	366124	193182	360825	266808	197589
AAEL005725	2453	3414	2836	3225	3501	3300
AAEL005726	16264	31015	25417	19851	21615	24304
AAEL005728	9204	13156	10726	19300	14953	16225
AAEL005729	68	86	118	107	120	123
AAEL005730	5067	6869	6329	7631	5134	7122
AAEL005731	7774	13241	6603	5962	3243	5739
AAEL005732	1911	2885	1856	1686	1508	1375
AAEL005734	27409	50721	49804	27726	21876	45454
AAEL005735	813	1235	1284	1267	1121	1474
AAEL005736	6406	9062	10918	16636	4646	9162
AAEL005737	443	543	525	1464	933	973
AAEL005738	5255	10289.3	4956.32	5068.11	3765.13	2864.97
AAEL005739	74	103	93	183	93	170
AAEL005742	1677	2946	2315	2321	2077	2954
AAEL005744	6707	7227	4006	14633	5669	4768
AAEL005747	8769	12809	8616	11255	15741	13506
AAEL005748	2405	4084	2788	1981	1971	1962
AAEL005749	3228	7587	2658	2694	3116	2494
AAEL005752	4723	7167	3757	4486	4764	3970
AAEL005753	8881.85	14421	11198.5	7358.04	6153.41	7051.17
AAEL005754	4151	7444	7086	6387	9035	8359
AAEL005759	172	190	154	232	248	307
AAEL005762	365	481	407	505	325	352
AAEL005763	6640	11665	9776	7436	8056	5972
AAEL005765	1007	1673	1701	1770	3286	3201
AAEL005766	247799	381948	252201	257621	164442	222789
AAEL005767	3	2	14	16	12	5
AAEL005768	40970	80929	39655	30538	28595	41879
AAEL005769	8467	20436	13935	9760	8602	11184
AAEL005770	504	1014	582	616	782	490
AAEL005771	15	29	38	12	15	14
AAEL005772	21402	42816	22406	22792	34257	22369
AAEL005773	501	856	747	593	1052	1158
AAEL005774	835	1477	1533	2262	884.001	771.001
AAEL005775	192	313	195	170	518	360
AAEL005776	65828	125700	146261	84773	31281	45496
AAEL005777	645.001	805	1136	864	865	963
AAEL005779	3442.06	5962.77	4257.7	3838.45	2522.77	3517.7
AAEL005785	359	974	1058	385	404	742
AAEL005786	2	8	7	7	11	12
AAEL005787	1989	2224	3150	3206	4234	4631
AAEL005788	432	453	644	1069	959	994
AAEL005789	869	1677	747	657	756	736
AAEL005790	23255	46074	28624	38755	27151	35400
AAEL005791	2733	3257	3798	5232	2843	3221
AAEL005792	1054	1412	1185	1701	1785	1965
AAEL005793	28462	42609	39284	53324	56324	44557
AAEL005796	2075	2862	2348	4514	2947	2718
AAEL005798	56218.3	90869.7	52019.2	53955.3	54198	41794.4
AAEL005799	30579	34218	38091	54120	50781	49969
AAEL005802	10491	16050	8793	17715	9629	8769
AAEL005803	1989	2630	2495	3283	3705	3134
AAEL005808	20	14	23	41	57	39
AAEL005811	7622.9	15647	7220.03	6102.51	4589.32	6026.73
AAEL005813	8272	13402	8814	24089	11607	8509
AAEL005816	7898.62	11442.8	8424.68	9949.42	9179.92	9184.16
AAEL005817	202416	223745	134169	223469	174190	145157
AAEL005819	1966	2400	1436	2242	1552	1359
AAEL005821	95.011	114.882	112.339	409.383	326.185	295.299
AAEL005822	2855	5427	4370	4955	3633	4997
AAEL005825	2711	3711	3110	4424	3312	3769
AAEL005826	4950	5898	2413	4400	4912	3159
AAEL005827	1339	2146	1926	3314	799	1295
AAEL005829	9172	15169	10747	8067	9562	9956
AAEL005830	2244	4546	3159	3012	2137	2687
AAEL005831	1784	2523	2031	2484	2727	2211
AAEL005832	42640	79907	45747	63066	40382	43389
AAEL005834	193	264	451	476	1183	559
AAEL005837	5406	7763	8298	9127	9440	12563
AAEL005838	979	1394	1199	1750	1875	1513
AAEL005839	22181	46605	31890	18340	22146	26325
AAEL005840	3573	5443	5196	4532	5530	7196
AAEL005842	32.744	49	42.083	46.532	83.507	34
AAEL005843	34335.8	62966.9	42404.7	76109	31594.8	40386.5
AAEL005845	104373	173564	207548	123782	111151	187239
AAEL005846	3743	5442	6070	6653	6549	7800
AAEL005848	2251	3270	2960	3691	3660	3542
AAEL005849	8104	13495	9009	9371	9275	9276
AAEL005850	1474	2238	2180	2374	1697	1606
AAEL005851	501	623	507	1104	540	622
AAEL005854	177	185	399	406	530	473
AAEL005855	674	1130	1438	908	897	1021
AAEL005856	6486	10091	6539	6897	6394	5790
AAEL005857	2456	3524	2586	3397	3882	2671
AAEL005858	427	405	271	957	348	235
AAEL005861	21326	36390	33507	31064	32628	38566
AAEL005863	2451	4319	3544	5391	2726	3600
AAEL005866	4218.98	4160.57	5514.07	5924.92	4953.48	7121.32
AAEL005868	72	70	60	109	104	591
AAEL005870	3635	4932	5118	6172	5204	5585
AAEL005874	27474	45875	42707	46826	33738	47851
AAEL005877	500.788	774.842	959.712	622.172	1077.95	1023.3
AAEL005879	17271	27113	19083	23756	17173	16880
AAEL005880	98.534	375.98	243.193	343.464	128.666	143.507
AAEL005882	1691.81	2315.11	2389.79	3222.45	2760.28	3304.79
AAEL005884	2043	3243	3470	4182	3372	4604
AAEL005885	2462	3613	3562	4515	4180	4773
AAEL005888	3961	4968	5749	6879	9215	7064
AAEL005890	3444	5624	4896	10298	8962	18227
AAEL005891	1	1	0	0	0	0
AAEL005892	696.401	1143.94	589.948	1074.57	635.917	534.057
AAEL005893	1400.09	2404.68	2715.43	2509.61	2239.32	2228.68
AAEL005895	131623	222574	187000	144575	189172	199695
AAEL005896	1916	3163	2109	2073	2359	2541
AAEL005897	8544	13937	11227	11854	11406	12667
AAEL005898	1902.64	2231.14	2383.64	3819.02	3023.07	3091
AAEL005900	574	837	678	734	612	630
AAEL005901	365754	410005	170139	391829	249308	176619
AAEL005902	14337	19169	21419	22398	25115	25804
AAEL005903	4794	8638	6360	9671	19095	12884
AAEL005904	4259	6557	4249	5562	5725	4806
AAEL005905	1093	1414	1719	2092	2505	2109
AAEL005906	843	552	1605	1181	1148	2323
AAEL005907	12	9	7	13	16	14
AAEL005908	3404	6993	4849	4591	3431	4992
AAEL005909	964	1820	1743	1267	1344	1924
AAEL005910	2053	2869	1868	2930	2362	2322
AAEL005911	1355	2023	1637	2136	1467	1729
AAEL005913	7480	11556	10977	9360	8736	11942
AAEL005914	3325	5382	5080	4697	4901	6166
AAEL005915	2650	4191	7858	8082	1651	2655
AAEL005918	6703	8283	9030	22403	20233	21729
AAEL005921	1913.54	3093.49	3110.19	3182.14	4860.54	3515.96
AAEL005922	664.001	29	44	5546	252	91
AAEL005923	26	2	8	231	7	5
AAEL005924	61	58	52	106	103	56
AAEL005925	3	3	5	9	9	3
AAEL005926	1367	2992	1787	1856	1472	1606
AAEL005928	2043.46	2644.51	2743.81	3408.86	3554.47	3498.04
AAEL005929	2812	5239	3109	13957	8252	8604
AAEL005931	7133	13969	7310	14397	7869	7552
AAEL005936	283	607	546	575	203	322
AAEL005938	160	13	19	1149	60	19
AAEL005939	3661.21	4986.36	4491.9	4552.6	5267.35	5359.16
AAEL005943	2105	3681	2865	3314	1721	2573
AAEL005944	955	1662	1373	1186	989	1365
AAEL005945	265	355	496	629	512	435
AAEL005946	13409	20739	17070	16493	13223	17022
AAEL005947	39896	44431	54282	75633	62511	63248
AAEL005950	19723	27203	30004	31427	28754	34008
AAEL005951	16120	25285	15935	16515	5681	14720
AAEL005952	1199	1986	2008	2081	2776	2319
AAEL005955	9	6	8	12	16	34
AAEL005956	313	277	221	868	306.001	328
AAEL005957	835.999	1235	1038	889	902.999	1124
AAEL005958	2039	2870	2528	2583	2740	2307
AAEL005959	990	1937	1456	1564	1627	1509
AAEL005960	70	95	83	95	139	73
AAEL005961	28170.7	50909.7	26577.2	26501.9	20730.1	27459.5
AAEL005962	2114	2421	2076	6004	2087	2551
AAEL005964	244	466	264	274	326	384
AAEL005965	908	1585	1369	1228	1425	1634
AAEL005966	3411	4228	3151	4070	6257	3806
AAEL005967	931	848	1340	1788	2113	1985
AAEL005968	1249	1752	1737	1909	1632	2159
AAEL005969	259	326	587	429	528	674
AAEL005970	10119	15631	8381	18333	8215	7486
AAEL005971	219	420	467	241	313	399
AAEL005972	233	309	295.854	464	296	341.931
AAEL005976	1939	2971	2211	2208	2129	2342
AAEL005977	28171.9	41990	34285.7	26002	24596.9	26882.1
AAEL005978	21542	39067	31627	23577	32092	41127
AAEL005979	15833	37379	39996	36083	26230	24324
AAEL005980	1458	1921	2196	1659	1628	2468
AAEL005985	21763	31868	18381	23848	18914	19450
AAEL005991	14451	25195	13896	14323	12679	12635
AAEL005992	3405	6437	3900	7567	5335	4502
AAEL005997	27547.2	39661.3	15210	35739.5	10541.9	10960.5
AAEL005999	286	524	713	418	270	596
AAEL006001	4944.07	6262.36	5917.03	7388.31	6964.9	7689.85
AAEL006002	12456	20820	17413	15335	17322	20637
AAEL006003	217	484	435	179	92	188
AAEL006004	14148	24796	14550	14403	18301	17578
AAEL006005	16	23	23	42	78	32
AAEL006006	13382	22418	14622	18517	22063	17631
AAEL006009	671	936	918	1273	1308	1158
AAEL006010	2299	3545	2760	2666	2590	3241
AAEL006011	887	1289	394	481	663	985
AAEL006012	4502.55	2731.99	2615.49	31066.3	5360.22	3089.59
AAEL006013	14980	23065	23548	28349	20112	23531
AAEL006014	1062	1897	1470	1193	1310	1000
AAEL006016	4783	6719	4719	5478	5608	5163
AAEL006017	43	70	100.008	186	136	121
AAEL006020	8531	13172	11434	14313	11112	13005
AAEL006022	11219	18149	16989	23633	14234	17803
AAEL006023	256	193	114	897	257	209
AAEL006025	7285	11104	7802	6797	6610	7148
AAEL006026	2865.7	4129.52	2288.42	6144.99	2210.72	1872.86
AAEL006027	7132	13947	8751	5853	8319	6129
AAEL006028	8691	15627	11209	7341	7435	9668
AAEL006032	5013	8554	8966	12074	3400	3987
AAEL006033	1531	2087	1753	2114	1571	1520
AAEL006034	8	15	12	43	46	26
AAEL006035	1693.41	2033.64	2590.45	7353.91	1717.62	1363.52
AAEL006036	3140.99	4880	4635.99	4864	4559.64	5444
AAEL006037	384	313	303	1471	265	243
AAEL006038	24375	44527.5	39560.9	53949.6	33698.6	36769.6
AAEL006039	1447	1926	1384	1988	1638	1500
AAEL006042	1744	2619	2257	2183	1992	1293
AAEL006043	25071	31383	35483	36764	34873	43732
AAEL006044	1931	4025	6238	1005	628	644
AAEL006048	3562	4953	3362	5540	3104	3368
AAEL006050	2422	3779	2790	3251	2730	2610
AAEL006051	2979	5334	4612	3462	4272	6011
AAEL006052	263	363	468	306	275	415
AAEL006053	371	315	532	949	1437	846
AAEL006054	2358	4704	3561	3170	1630	1897
AAEL006055	229	723	636	184	248	333
AAEL006056	4100	6352	6929	7447	5329	8569
AAEL006058	399	646	844.999	1267	1061	960
AAEL006059	2465	3708	2859	2803	2537	2861
AAEL006061	3716	7077	5611	5237	4719	5543
AAEL006062	3820	6203	3374	7163	3419	3256
AAEL006063	0	0	0	0	0	0
AAEL006064	64	62	63	88	115	82
AAEL006065	8281	11781	7616	9927	10053	7731
AAEL006066	2752	3223	2218	4245	2344	2266
AAEL006067	941	1450	1090	1260	967	1031
AAEL006069	3198	5502	4450	6645	5488	5310
AAEL006070	14555	26855	18830	14441	11789	16261
AAEL006071	20656	34029	29453	25026	37000	37327
AAEL006073	1622	2730	2458.38	3740	1126	1683.01
AAEL006075	384.723	565.182	387.443	708.001	498.135	468.531
AAEL006077	76	77	110	115	178	82
AAEL006080	557	626	617	1121	674	642
AAEL006081	1534.74	2090.38	1771.18	2722.46	2377.34	2471.5
AAEL006087	8332	10713	8020	15279	9185	8641
AAEL006091	7062	11310	10000	10817	6786	9871
AAEL006093	37	38	125	138	212	81
AAEL006094	25	32	48	85	85	43
AAEL006095	7489	12942	11929	12336	9244	15361
AAEL006098	3846	6259	5299	4516	4055	4977
AAEL006102	51519	89999	55809	50086	48393	48807
AAEL006103	18332	37130	56937	16152	7666	6894
AAEL006107	2691	3199	2883	4626	6203	4574
AAEL006109	1154	1242	2254	997	682	391
AAEL006113	5128	8026	7460	20970	24051	17727
AAEL006114	162	249	497	260	249	300
AAEL006115	8277	11737	7172	10597	9543	8057
AAEL006116	9581.8	17017.8	16003.8	11081.6	8682.99	14865
AAEL006117	2411	3796	2791	3410	2805	2738
AAEL006118	2737.2	3664.2	3238.2	4228.35	5027.02	4543.99
AAEL006120	1606	3611	5035	2870	1043	2656
AAEL006121	6341	6204	7178	11544	8385	8363
AAEL006122	350	400	696	269	303	264
AAEL006123	114	25	29	517	154	42
AAEL006124	2655	3874	2350	4310	2588	2415
AAEL006125	2569	3156	1956	4074	3022	2181
AAEL006126	240	291	343	452	474	256
AAEL006128	2127	2800	4213	3084	2686	3567
AAEL006129	3138	4101	2764	5200	3442	3186
AAEL006131	1857	3163	2417	1506	1153	1151
AAEL006132	8	5	10	79	39	18
AAEL006133	5510	7351	4540	6654	6277	4552
AAEL006134	180	260	281	251	226	238
AAEL006135	734	1206	898	1176	918	911
AAEL006136	7626	16522	6515	5102	5520	4984
AAEL006137	259.741	621.635	381.613	372.214	265.74	383.363
AAEL006138	58	75	108	169	239	147
AAEL006139	19644	29804	26752	34310	34601	36833
AAEL006140	1032	1550	1048	1491	993	994
AAEL006142	1282	2133	1872	2563	1168	1370
AAEL006143	19917	35703	25159	18260	14576	14020
AAEL006144	3439	4646	3769	5271	4561	4567
AAEL006145	28515	39843.4	38220.9	38931.3	36309	39034.7
AAEL006146	39.26	27.365	30.387	235.8	40.47	44.643
AAEL006150	6672	10543	9046	8850	8587	9618
AAEL006151	462	767	667	759	461	1090
AAEL006154	565	588	577	1080	716	944
AAEL006155	5576.14	8260.78	6810.87	6978.53	6457	7266.52
AAEL006156	3640	4545	5064	7415	8643	7544
AAEL006157	18	28	49	42	71	23
AAEL006158	43205	72597	49578	46539	51999	45525
AAEL006159	18	39	67	52	44	63
AAEL006160	1408	2215	1835	1980	2771	2755
AAEL006161	708	997	695	975	713	855
AAEL006164	4	8	11	19.001	32	9
AAEL006166	567	911	578	752	584	524
AAEL006167	2022	2449	2378	2864	2551	2350
AAEL006168	436	766	442	531	565	593
AAEL006169	14746	32531	23944	20228	29570	29161
AAEL006171	48942.1	87454.8	68289.7	47720.7	55735.4	66045.2
AAEL006172	8637	11567	8329	11108	8927	9181
AAEL006174	2837	5649	4369	3677	2818	3532
AAEL006175	787	1328	1101	1060	956	1123
AAEL006176	196296	332811	184656	141781	56177	49035
AAEL006177	2857	4449	3687	4284	3819	4152
AAEL006178	3160	6882	3395	2237	1816	2699
AAEL006179	13931.9	16259.2	14349.3	20986.3	34968.6	20307.8
AAEL006180	7840	12300	13580	10384	8162	9448
AAEL006181	8631	14049	10949	20054	16592	21527
AAEL006185	7412	11945	12218	11031	9669	14145
AAEL006186	19242	29292	21668	18226	15939	21258
AAEL006187	10711	14759	10214	17201	9551	10610
AAEL006188	1839.19	2350.57	2385.08	4341.61	2386.1	2696.73
AAEL006189	13874	24662	18636	16284	13310	15290
AAEL006191	2508	4025	4875	9163	2051	2662
AAEL006193	1219	1719	1766	1776	1774	1730
AAEL006196	13902	23436	16335	19677	16187	15944
AAEL006197	241	462	432	362	380	482
AAEL006201	8386.73	16158.1	14112.3	11533.9	9068.73	10662.2
AAEL006202	61	53	67	24	50	29
AAEL006205	27958	47237.9	47035	57072.9	34092	51007
AAEL006206	195	382	199	273	359	402
AAEL006207	2304	4093	3036	5849	6470	10507
AAEL006208	1872	2882	2446	4949	1091	1588
AAEL006209	1162	1240	1043	2528	1388	1373
AAEL006211	815.035	1073.9	751.023	2358.04	689.633	665.025
AAEL006214	1651	2475	1995	2251	3241	2794
AAEL006216	13811.5	21656	17718.4	13882.4	12047.8	15997.1
AAEL006219	155	194	177	252	442	196
AAEL006221	1152	1637	869	2118	1109	974
AAEL006224	5177	9727	5533	7138	7720	8442
AAEL006226	3625	5069	4976	6418	5657	6349
AAEL006227	1285	1867	1301	1748	1434	1289
AAEL006228	1023.7	1439.61	1277.25	1722.28	1666.07	1455.54
AAEL006231	8688	14531	10801	15043	9960	11292
AAEL006232	5819	9123	6776	6742	8206	8602
AAEL006234	781.809	869.888	782.59	1450.95	1288.79	825.842
AAEL006235	2749	4296	3133	5355	4092	3190
AAEL006236	6088	8944	7046	10011	7747	7742
AAEL006238	46	68	50	69.016	55.01	88.017
AAEL006239	7021	8624	8465	15787	5114	7458
AAEL006240	14616.2	23986.1	19209.4	17691	21994.2	21301.2
AAEL006241	1156	1799	1850	1218	1152	1349
AAEL006247	6123	9489	6322	11384	6295	6228
AAEL006248	794	1593	573	505	440	507
AAEL006249	13604	17700	14962	53088	14330	16084
AAEL006251	1380	1761	1478	1517	1541	1582
AAEL006253	12715	22942	18994	15051	15177	18511
AAEL006254	17681	27694	19890	14914	20736	21907
AAEL006257	131	173	228	263	472	322
AAEL006258	66	91	35	42	55	56
AAEL006259	2.46307e+07	2.25205e+07	8.56153e+06	2.2071e+07	1.43721e+07	1.18007e+07
AAEL006262	2384.97	3319.85	3026.97	4055.1	4059.88	3877.57
AAEL006264	5978	9738	7319	8436	8696	8850
AAEL006265	8798	16112	8040	7683	10530	9397
AAEL006267	20967	35117	26929	20835	33767	35980
AAEL006269	6931	11574	10488	9806	8402	8229
AAEL006270	752	1182	1168	973	1070	1368
AAEL006271	14544	23724	21942	16807	11684	18490
AAEL006274	71.034	49.154	48.03	446.903	75.121	354.43
AAEL006275	1909	2944	1679	2632	2426	1935
AAEL006276	118.469	95.327	208.736	170.467	175.607	179.796
AAEL006277	1896	4009	2234	2512	2386	2584
AAEL006279	907	1594	1105	2326	1857	1546
AAEL006280	741	1393	546	535	584	116
AAEL006282	397	942	1215	597	355	355
AAEL006283	1888.17	2841.95	2510.01	2119.87	2898.98	3039.35
AAEL006285	3224	4662	4252	4615	4868	5373
AAEL006286	1125	1628	1287	2306	1648	1514
AAEL006287	43.987	55.619	99.804	108.179	146.712	114.774
AAEL006293	375.035	420.9	423.558	520.828	529.164	437.598
AAEL006294	1363	1886	1868	2258	2056	2297
AAEL006298	908	1105	789.489	2375.07	855	818.6
AAEL006299	3191	4236	3384	4460	3921	3948
AAEL006300	5334	7875	6620	7283	7621	7808
AAEL006308	7510	13501	8642	9658	9943	9360
AAEL006309	6591	9945	9247	8864	8130	10183
AAEL006310	483	1102	629	452	375	442
AAEL006311	1025	1576	1544	1602	1491	1736
AAEL006312	1	4	5	11	13	13
AAEL006313	849	1326	880	1084	1050	885.011
AAEL006314	1221	1601	1694	3969	2327	3552
AAEL006315	9176	17244	14404	14779	10614	15528
AAEL006317	6669.56	8829.96	8330.73	10351	11251.9	11467.7
AAEL006319	775	1036	1020	928	872	911
AAEL006320	15944	27343	23696	27038	21466	28813
AAEL006321	13536	21884	18591	20380	19125	22861
AAEL006322	8750	14882	14746	21168	8865	11638
AAEL006323	4362	9477	4063	2822	2837	3169
AAEL006326	68.556	106	163.41	63	70.571	88.443
AAEL006327	72	107	88	118	176	121
AAEL006328	756	665	916	1208	1346	1066
AAEL006329	115	144	136	210	133	102
AAEL006330	17647	30161	18915	28576	22276	17730
AAEL006333	1839	3984	38	486	116	70
AAEL006334	219	287	293	219	264	180
AAEL006335	38	149	21	49	57	59
AAEL006337	7709	9756	11802	13576	14342	16587
AAEL006338	436	510	451	916	393	460
AAEL006339	725	1194	955	1046	851	792
AAEL006340	1378	2130	2790	2603	1171	1676
AAEL006341	7801	9124	13392	12188	13509	17348
AAEL006342	5067	6937	7733	7312	8446	8006
AAEL006343	7414.27	11642.9	7772.77	8000.99	8224.26	7584.06
AAEL006344	593	1068	684	588	338	489
AAEL006346	7860	10134	8633	11865	11282	10989
AAEL006347	10178	24424	1083	4212	1479	1358
AAEL006348	162	262	221	215	370	168
AAEL006349	97	155	126	136	154	126
AAEL006350	2244.91	2648.72	3290.04	3107.02	3479.13	3367.76
AAEL006351	1227	5346	31	80	69	68
AAEL006352	12253	21733	12964	18429	27094	26420
AAEL006353	175	242	171	141	139	149
AAEL006354	640.095	642.282	466.961	1397.98	1737.87	669.244
AAEL006355	735	1916	863	1183	1029	1511
AAEL006356	1330	1922	1768	2504	1889	2126
AAEL006359	786	936	829	1382	650	1318
AAEL006360	2493	6447	6526	1455	364	326
AAEL006361	261	709	268	291	238	386
AAEL006362	21175	25879	32366	41182	40056	43224
AAEL006363	8925	12865	14404	12302	12041	15572
AAEL006364	9104.53	13808.6	11967.8	14351.4	15758.4	14646
AAEL006365	20	20	44.005	70.725	103.003	35.558
AAEL006367	2060	3215	2200	2123	1762	2407
AAEL006368	12	12	21.995	29.275	83.997	29.442
AAEL006370	1651	2763	2336	2713	2623	3017
AAEL006372	8557	11641	10764	12192	9111	12346
AAEL006373	1878.46	2779.37	2484.19	3157.56	2344.59	2442
AAEL006374	2326	3503	2588	2741	2129	2492
AAEL006376	9	9	11	29	97	24
AAEL006377	10157	22291	8273	5157	5136	6925
AAEL006378	15	23	25	31	112	30
AAEL006381	23	11	7	27	69	102
AAEL006382	6	6	13	11	34	10
AAEL006383	22	10	32	49	98	39
AAEL006384	14	18	37	84	230	61
AAEL006385	31	27	44	47	82	47
AAEL006386	1859	3131	2853	2717	2290	2838
AAEL006389	7663	16887	10284	8148	10369	9148
AAEL006390	176	292	48	195	168	606
AAEL006394	391.531	468.385	472.474	496.246	578.608	508.214
AAEL006399	292	273	354	463	412	373
AAEL006400	3758	5488	4121	6706	5169	4736
AAEL006401	544	957	824	715	587	739
AAEL006403	8	3	9	7	16	4
AAEL006404	685	781	1031	1178	1205	1172
AAEL006406	2795	12527	77	1042	462	58
AAEL006407	275	367	355	854	303	417
AAEL006409	2885	4026	3393	3347	2922	3662
AAEL006412	33275	48055	54926	52389	58475	62935
AAEL006413	2962	4336	3433	3788	3406	3940
AAEL006414	9	1	8	8	18	12
AAEL006415	7191	11553	7093	14347	9386	9625
AAEL006416	4327	6069	5973	7879	5422	7345
AAEL006417	14124	29346	164	3723	640	356
AAEL006418	4	3	11	19	41	18
AAEL006419	7850	14661	10664	9130	6712	8226
AAEL006420	9916	15258	12178	11439	11941	14150
AAEL006421	0	2	4	3	7	3
AAEL006423	2201	6450	30	896	177	53
AAEL006424	158.243	3317.93	0	133.604	142.008	30.531
AAEL006425	134	34	21	405	96	507
AAEL006428	1542	2130	1770	2081	1990	1985
AAEL006429	4	2	5	15	32	9
AAEL006430	3	0	11	17	22	15
AAEL006432	612	1207	1290	551	458	567
AAEL006433	61485.5	86626.3	103238	97910.1	87430	102352
AAEL006434	4718	8615	6514	5028	5481	5449
AAEL006435	4002.98	5231.8	3688.15	6062.31	3934.58	3608.81
AAEL006436	19431	28763	31438	27255	26309	31026
AAEL006437	1568	2221	1166	3242	1666	1194
AAEL006438	1261	1925	1405	1920	1660	1437
AAEL006439	54898	84434	63847	54575	52375	59612
AAEL006440	37.494	57.668	10.336	166.931	0	7.765
AAEL006441	2715	4832	4438	4225	3722	4158
AAEL006442	438	785	375	564	441	342
AAEL006445	360	683	461	620	641	517
AAEL006446	13645	31514	14053	12440	9499	14743
AAEL006447	7716	10800.4	10688	21288	5520.99	6935.8
AAEL006449	7372	9617	6765	17187	14130	12626
AAEL006450	3219	4799	4690	4216	4505	5590
AAEL006451	43638	20543	29873	50803	27828	46738
AAEL006452	2750	4699	2938	2818	3812	3367
AAEL006453	732	849	852	1418	1503	1074
AAEL006454	18786	31511	20855	3923	1997	3363
AAEL006457	2640	3204	3753	5012	6849	5338
AAEL006458	2575	4571	2512	4242	1923	2028
AAEL006459	1662	2495	2220	2615	2307	2659
AAEL006460	1735	3286	2458	2573	1405	1695
AAEL006462	1341	1961	1581	2170	1631	1712
AAEL006463	1919	2419	2501	2544	2790	3070
AAEL006464	1073	2284	1735	516	654	756
AAEL006465	101	114	173	125	89	162
AAEL006467	160	343	168	114	74	113
AAEL006469	2992	3861	3376	7031	3703	3948
AAEL006471	44	41	64	53	68	71
AAEL006472	32303	58795	68953	41834	44732	72534
AAEL006473	30524	35639	44145	46547	57800	71752
AAEL006474	4921	7449	6055	9967	7231	8027
AAEL006476	7851.3	12783.3	8177.49	8977.35	9060.19	7423.38
AAEL006478	3786	6274	6723	5915	9290	10168
AAEL006479	1347	2365	1861	6899	5052	5104
AAEL006480	11281	18786	13058	13966	14010	8695
AAEL006481	18	20	13	55	23	41
AAEL006482	2238	3840	2737	3627.06	4070	2900
AAEL006483	99	170	29	114	37	854
AAEL006484	1176	613	833	1110	668	1394
AAEL006485	5768	16948	103	1573	223	208
AAEL006486	414	640	334	440	217	348
AAEL006487	9369	14447	15077	18597	31997	21882
AAEL006488	4391	7815	7641	7623	5425	8160
AAEL006490	2572	3577	3362	4064	5943	7045
AAEL006491	843	1220	954	1400	1037	1028
AAEL006492	163	217	213	353	456	260
AAEL006494	5	8	14	18	24	4
AAEL006496	683	1451	971	1019	1072	1311
AAEL006498	859370	1.3047e+06	734733	842390	1.08193e+06	1.18601e+06
AAEL006501	930	1322	946	1308.94	1061	974
AAEL006502	1158	1429	1160	2112	1422	1460
AAEL006503	1	16	16	10	13	19
AAEL006507	1345	2303	1358	2105	1793	2130
AAEL006508	397	482	402	668	455	455
AAEL006509	33310	49902	42424	43750	35926	43034
AAEL006510	47197	71173	84694	58827	56936	94376
AAEL006511	67504.6	90863.4	48763.4	80360.3	47480.3	50508.7
AAEL006514	26310	47423	33373	26021	30251	40158
AAEL006515	548	656	672	951	1004	823
AAEL006516	21111	37671	32869	26217	29881	36345
AAEL006518	4586.8	6377.81	4774.5	5394.08	6317.06	5614.37
AAEL006519	10904	15549	10244	16150	10832	10386
AAEL006520	21059	25346	15217	26779	21588	16004
AAEL006521	1394	2084	1441	1719	1485	1498
AAEL006522	36848	69795	56231	30939	38850	48169
AAEL006523	581	804	553	1462	472	505
AAEL006524	72	138	180	113	119	123
AAEL006525	6881	9378	9687	10761	11109	11763
AAEL006526	16120	33711	26726	19212	39435	33932
AAEL006532	3939.98	5069.37	3579.11	5680.63	4782.87	4046.89
AAEL006533	181	440	243	658	434	421
AAEL006534	124	136	202	480	693	278
AAEL006535	7640	11815	9334	10557	13152	11609
AAEL006536	129.545	86.349	127.009	315.118	156.464	114.32
AAEL006537	18985	13537	18603	18763	13646	36990
AAEL006538	18298	23807	25625	25075	26596	32544
AAEL006539	12557	22731	15928	18566	13725	17420
AAEL006540	42	60	88	84	117	103
AAEL006541	1306	1591	1708	1719	1544	1389
AAEL006542	408	559	384	539	711	395
AAEL006543	15414.1	27302.4	21822.9	16915.9	15567.7	17524.8
AAEL006547	1009	1555	1131	1246	968	1012
AAEL006548	1054	1495	1185	1554	1477	1316
AAEL006549	1135	1589	1152	2098	1513	1182
AAEL006550	8518	13769	9019	8925	8620	8588
AAEL006551	2505	3110	2748	3299	3313	3313
AAEL006552	19495	37174	24414	25701	20925	21955
AAEL006553	6244.89	8624.21	6618.92	7029.9	8223.71	9383.62
AAEL006556	794	765	629	2485	1002	850
AAEL006557	4263	7260	4910	4934	3793	4799
AAEL006560	3025	4407	2921	4542	2850	2753
AAEL006563	112	85	96	115	93	84
AAEL006564	36905	58711	41870	53480	36453	37286
AAEL006566	809	1247	1189	1354	1010	1474
AAEL006567	43640	75742	70087	67851	47987	78635
AAEL006568	9732	12378	13654	4615	2572	7914
AAEL006571	3043.57	4066.6	3803.49	4657.38	5264.67	4664.56
AAEL006572	75994	112567	91436	93322	81536	95350
AAEL006575	7130	10469	9532	9920	10270	11312
AAEL006576	12197	26847	12474	9816	9458	10844
AAEL006577	4896	6840	4381	9329	4528	5054
AAEL006581	1908	2939	1919	2630	1650	1613
AAEL006582	572275	966955	899412	621031	451553	776524
AAEL006584	266.261	438.792	221	390.717	421.819	429.543
AAEL006585	3952	7312	4108	2341	1715	2880
AAEL006587	1841	2364	2301	3190	3432	2889
AAEL006589	7243	12472	10688	9856	8695	10345
AAEL006593	1478	2239	882	1233	1370	992
AAEL006597	39	50	43	71	96	50
AAEL006601	7612	12471	11923	10183	13054	16162
AAEL006602	22330	33206	20397	19269	23268	26876
AAEL006603	403	489	441	557	680	593
AAEL006605	779	1098	601	584	748	589
AAEL006606	58	109	120	111	88	94
AAEL006607	42	50	17	82	35	12
AAEL006609	14298	25171	9959	29995	15615	19385
AAEL006610	6029	7799	8103	12122	7546	7482
AAEL006611	6840	11314	8884	6865	7036	8362
AAEL006613	25	15	23	67	46	14
AAEL006614	3021.44	4957.62	3035.69	3374.41	3217	2926.05
AAEL006615	1926	3254	3223	2228	3069	4077
AAEL006617	1827	1980	721	3902	1047	815
AAEL006619	15956.3	26942.3	20683.4	16706.9	21457.8	24899.9
AAEL006620	636	1100	764	568	867	791
AAEL006623	39	38	52	120	168	65
AAEL006624	18	20	14	39	58	13
AAEL006625	2917	4840	3329	3732	3495	3645
AAEL006627	176	135	452	193	140	438
AAEL006628	1644	2536	2326	2731	2334	2896
AAEL006630	356	434	433	430	420	640
AAEL006633	4234	6247	4686	6039	5491	5364
AAEL006634	3596	6144	3159	3251	2833	2655
AAEL006635	5765	12297	13840	3158	1837	2798
AAEL006636	1825	2706	2383	1928	2382	2651
AAEL006637	751	935	810	1368	1231	1130
AAEL006639	5020.44	4110.99	7154	13013.4	15013.2	13545.6
AAEL006640	1966	1981	1023	4691	1955	1168
AAEL006641	1290.84	1980.55	1637.32	1403.29	833.568	1645.89
AAEL006642	104270	138352	86693.8	149585	103745	94869.6
AAEL006643	2957.56	2995.01	4419	6126.63	5809.78	7032.35
AAEL006644	1823	3017	3083	2763	4539	5797
AAEL006645	676.159	638.447	323.677	994.708	1126.43	300.107
AAEL006646	3011	4500	3840	3926	3603	3451
AAEL006647	15669	20134	18680	22545	24587	21533
AAEL006648	1558.4	2473.81	2585.09	2131.75	2809.8	3239.36
AAEL006649	531	689	569	1316	1070	719
AAEL006650	3826	7224	11429	3132	2257	6187
AAEL006652	1950.6	3192.19	2624.91	2837.25	3043.2	3099.64
AAEL006653	2519	3496	3071	3949.06	3740	3528
AAEL006654	830	1201	919	1864	1059	946
AAEL006655	2513	3064	2249	7808	1317	1564
AAEL006656	14079	14648	21604	27414	39007	34332
AAEL006659	3975.84	6260.93	5064.24	5337.08	4882.85	5183.66
AAEL006660	248	345	329	455	525	375
AAEL006661	4153	5783	6589	8889.94	11499	9046
AAEL006663	11645	17913	13734	19078	14804	16213
AAEL006665	5	3	6	1	11	6
AAEL006666	3266	5096	3744	4037	4057	3695
AAEL006667	11073	20468	16487	11833	15531	19898
AAEL006668	1483	1921	1483	2567	2686	2109
AAEL006669	5964	9448	6740	8206	6307	5778
AAEL006672	433	535	766	443	403	730
AAEL006674	5328	11683	4721	2479	2159	2764
AAEL006675	32341	43073	42695	34959	34393	53173
AAEL006676	5057	7087	6664	4517	3123	5078
AAEL006677	3728	6097	4070	5608	4426	3913
AAEL006678	1048	1295	905	1557	1097	1118
AAEL006679	160.009	176.947	174.128	419.912	632.016	231.413
AAEL006682	12210	19590	15032	14759	11490	13797
AAEL006684	11177.8	17868.1	14078.2	19357	9783.39	12039.8
AAEL006685	59540	94176	56954	49694	64319	80294
AAEL006686	10	10	6	24	51	16
AAEL006687	2517.17	5099.29	4173.92	2911.53	2227.58	3427.98
AAEL006688	1025	1477	1187	1326	1005	1144
AAEL006689	37	24	52	83	96	77
AAEL006690	665	1185	1102	785	709	481
AAEL006691	32	49	22	46	72	735
AAEL006692	17	17	27	40	77	22
AAEL006693	4045	6622	4189	5414	4920	4199
AAEL006694	448	561	430	560	564	534
AAEL006696	63	38	14	28	79	75
AAEL006697	568	833	585	943	583	612
AAEL006698	148323	188254	101241	153940	106839	106854
AAEL006699	11	8	5	30	6	713
AAEL006700	60	50	46	270	159	86
AAEL006702	17	25	19	53	46	2035
AAEL006703	19	20	20	23	89	58
AAEL006704	52	70	48	186	68	29023
AAEL006705	3406	4974	5409	4944	4290	6618
AAEL006707	3241	4714	4373	4946	5968	5055
AAEL006708	228.552	257.185	194.287	329.939	336.97	316.584
AAEL006711	12823	23147	16011	17713	23082	22684
AAEL006712	261	278	256	1184	264	289
AAEL006713	4615	6663	6774	7520	7761	7801
AAEL006715	2835	3935	3067	6262	4007	3445
AAEL006717	11487	15814	20208	18312	20789	23813
AAEL006718	5510	9279	5380	4308	5291	5360
AAEL006719	7887	5928	133	951	3386	7450
AAEL006720	342	192	417	1211	330	426
AAEL006721	319386	503481	557105	423182	349132	566184
AAEL006722	10	5	14	17	28	16
AAEL006723	8112	14707	9662	8225	12634	11016
AAEL006724	1433	2325	1846	1999	1952	2130
AAEL006725	10736	19168	12072	19393	9563	11252
AAEL006726	693	31	32	5580	367	59
AAEL006727	6866	8897	7727	10846	8887	10245
AAEL006728	6355	9575	4819	7222	4998	3997
AAEL006731	1728	2832	2820	2735	2738	3419
AAEL006732	5.626	0	13	24.385	25.987	8.716
AAEL006733	2212	3180	3297	3232	3544	3769
AAEL006734	6022	7633	5566	10200	5831	5890
AAEL006735	1606	2361	1804	2043	1838	1808
AAEL006736	540	644	582	1045	1165	848
AAEL006737	3679	4828	6990	6194	4857	5568
AAEL006739	15	23	33	13	35	29
AAEL006740	8869	13055	12139	12475	13206	13191
AAEL006741	109603	114966	110878	152151	156248	145267
AAEL006744	11503	14161	10482	24376	11845	10031
AAEL006747	1630	2222	1764	2520	1510	1562
AAEL006748	1445	2563	2020	2558.08	1179	1827
AAEL006749	8642	17685	11734	3729	2894	2154
AAEL006750	828	985	793	1851	586	789
AAEL006751	135503	148822	187647	222767	226719	251280
AAEL006752	2741	4019	2413	5252	2440	2247
AAEL006753	2792	3070	4207	5997	7081	5672
AAEL006754	945	1387	929	2066	1596	1472
AAEL006755	1353	2081	1853	1640	1793	1843
AAEL006756	34	72	86	65	126	72
AAEL006758	14	39	34	59	77	59
AAEL006760	404	617	493	453	357	257
AAEL006762	1450.88	2111.89	1566.28	1660.06	1852.02	1513.17
AAEL006769	2464	3361	2995	4155	4503	3603
AAEL006771	2303	4085	3434	2854	2307	2832
AAEL006772	1239.61	1458.15	1533.02	1969.15	1188.38	1681.25
AAEL006774	898	1868	2088	1889	1990	3043
AAEL006776	42389	70119	60730	48661	41826	56513
AAEL006779	1846	2824	2451	2131	2184	2564
AAEL006780	6737	11471	7865	8104	8546	8158
AAEL006782	2464	3766	2546	3470	2999	2782
AAEL006784	160	352	216	507	397	441
AAEL006785	93064	127593	65833	93732	54660	71326.8
AAEL006786	9437	13739	10066	16566	13151	11207
AAEL006787	426	501	506	1555	612	564
AAEL006788	572	740	629	1023	579	628
AAEL006789	1112	1858	1726	1729	1526	1862
AAEL006790	20129	26324	33317	30803	29554	46683
AAEL006791	21030	34406	29789	24471	26739	31071
AAEL006792	9664	15207	10752	20848	12034	11661
AAEL006794	13155	19480	12462	26088	17309	17812
AAEL006795	1356	1947	1624	2251	1896	2095
AAEL006797	137	140	142	185	315	173
AAEL006799	2460	3609	3369	3991	3535	3498
AAEL006800	9549	13070	12127	16200	9038	8558
AAEL006801	107	270	256	153	155	106
AAEL006805	4780	10665	5622	5466.99	5193	5562
AAEL006808	8398	11983	8269	10767	8978	8098
AAEL006809	39954	59988	57208.5	52637	69598	77991
AAEL006812	36.945	40.267	42.28	53.646	50.181	27.321
AAEL006815	3726	6618	4123	8460	6977	7492
AAEL006816	2667.94	2975.39	3390.2	5019.61	5305.88	5187.26
AAEL006817	27	44	39	57	120	41
AAEL006818	59	94	65	211	125	170
AAEL006819	507	634	562	976	595	512
AAEL006820	28526.9	31188.8	19140	105814	34472.9	41662.7
AAEL006822	32896	66655	81239	33059	34068	62801
AAEL006823	248	431	181	506	287	314
AAEL006824	289	281	181	593	197	852
AAEL006825	17474	34835	23930	21229	32632	32958
AAEL006826	140.999	280	147	283	369	284
AAEL006827	105	158	119	547	135	100
AAEL006829	21022	39977	24507	31175	26922	29813
AAEL006830	3583.78	2629.24	1997.82	16561.6	710.427	299.88
AAEL006832	1920	3571	3088	3238	2531	2586
AAEL006833	61664	97031	67742	69553	53329	66631
AAEL006834	67188	144205	60541	37667	44266	66452
AAEL006835	7274	12686	11284	10354	9164	9168
AAEL006836	4419	6609	3844	10036	4956	4725
AAEL006838	964	1172	1131	2438	3552	1591
AAEL006839	1499	2070	1706	2135	1623	1946
AAEL006841	88	95	189	326	1191	197
AAEL006843	5646	8473	4836	10908	5454	4597
AAEL006844	120	158	232	219	268	158
AAEL006845	2348.2	3612.11	2644.34	3157.64	3847.09	3472.96
AAEL006847	11171.8	16246.9	13252.7	20690.4	11010.9	14924
AAEL006848	961	1869	1259	1131	1227	1334
AAEL006854	15114.3	24151.2	22189.2	16886.3	18069	20094
AAEL006855	12312	19485	12238	21498	18072	18996
AAEL006856	1232.44	1901.24	1809.76	1487.65	1159.36	1551.35
AAEL006858	2300	2713	2533	4320	3517	3109
AAEL006859	3333	4820	3868	4606	4238	3809
AAEL006860	93283	110505	69989	118473	97148	74663
AAEL006862	21835	35370	34918	27769	25675	31275
AAEL006863	10500	15882	12402	11859	10244	11788
AAEL006864	5062	6183	5741	8314	7348	7217
AAEL006865	1629	1578	1744	4408	3621	2519
AAEL006867	11209	16534	13791	14871	11670	14505
AAEL006870	3414.22	5931.28	4885.17	7418.34	4544.05	5869.86
AAEL006871	538	636	580	855	631	702
AAEL006872	64649	79869	62541	107551	77257	70334
AAEL006876	7212.09	9056.4	5541.25	36358.5	7357.58	6283.43
AAEL006879	32946	51842	39196	45121	30947	38700
AAEL006880	16664	31766	20134	21520	25663	31886
AAEL006881	7893	13744	15215	11384	9423	16419
AAEL006882	113	116	96	395	111	139
AAEL006883	1716	4395	1712	4893	4270	3688
AAEL006884	413	23	31	3255	168	44
AAEL006885	254519	411671	277125	277298	284495	316681
AAEL006886	1942	3690	2297	5958	4298	5961
AAEL006887	887	1614	1025	1503	866	809
AAEL006888	3877	10382	5991	5480	8339	4834
AAEL006890	15199	15769	8129	41431	4360	7187
AAEL006892	176.392	91.006	127.95	1365.68	217.984	205.069
AAEL006895	52131.8	70667	73136	68993.3	60876	69797.9
AAEL006899	14517	19082	18389	19504	14858	20081
AAEL006900	422	642	618	613	502	698
AAEL006902	36	26	36	69	91	34
AAEL006903	6	6	10	16	35	18
AAEL006904	6335	10738	6852	13459	12870	14176
AAEL006905	23726.4	38944.5	29085.4	24350.1	35297	27380.2
AAEL006907	10	5	7	22	31	9
AAEL006908	928	1364	1310	1882	1528	1886
AAEL006909	1381	2355	1260	1082	1082	1434
AAEL006910	7908	11720	7472	17818	8562	8467
AAEL006912	5365	7396	6286	7371	4804	7558
AAEL006915	1429	2181	1363	2882	1777	1768
AAEL006917	10671.6	20154.5	13146.2	12705.2	10293.2	12021
AAEL006918	2846	4390	4223	4785	4502	5104
AAEL006919	15	22	19	33	56	17
AAEL006920	573	1136	595	555	470	621
AAEL006921	12948	20409	14258	15809	21741	19975
AAEL006922	16361	24569	17970	20590	18947	16843
AAEL006923	970	1257	1106	1316	1133	1316
AAEL006924	4	4	10	26	41	14
AAEL006928	64083	97796	70545	67205	49712	67891
AAEL006929	11854	14989	22810	23840	23392	30562
AAEL006930	31	23	33	128	98	27
AAEL006932	2567	6499	4945	2260	3433	5573
AAEL006934	6007	9414	5959	9560	6118	5792
AAEL006936	1779.04	2462.99	2277.31	1881.41	1953.59	2573.1
AAEL006937	5015.13	8906.87	6036.86	7186.43	6267.6	6682.03
AAEL006938	780	1167	763	1158	807	761
AAEL006944	27	34	47	65	51	55
AAEL006945	2754	4033	4068	3999	4167	5695
AAEL006946	15519	23051	11963	21975	9670	10753
AAEL006947	1240	2724	2457	1230	1737	3320
AAEL006948	90647.7	131487	144040	130690	169768	222800
AAEL006949	5397.99	7497.18	8843.29	7540.56	9684.88	10973.3
AAEL006950	1358	2361	1668	2413	1850	1685
AAEL006951	7936	13354	13248	11843	11825	16781
AAEL006953	10.174	34.721	10.421	30.083	26.008	8467.21
AAEL006955	1948.72	3500.82	3270.89	3093.62	3567.97	4993.79
AAEL006956	30313	46260	42707	57736	38267	48694
AAEL006957	1067	2076	1614	1457	886	1150
AAEL006958	4834	10191	7376	6049	3912	4770
AAEL006961	251.038	574.297	612.356	167.163	172.213	156.253
AAEL006962	3233	6171	2604	2534	2046	2495
AAEL006963	2664.25	3348.28	3603.64	4904.63	5584.88	4949.99
AAEL006964	2122	3732	1466	1826	1738	2027
AAEL006965	1121	1662.21	1347	1731.71	1446	1299
AAEL006966	14515	22142	24162	24051	25360	26789
AAEL006968	6057	14546	6611	8335	9690	13104
AAEL006969	650	941	532	615	602	660
AAEL006970	153	198	261	221	286	317
AAEL006971	1884	6893	1527	5276	6063	6340
AAEL006972	1197	1655	1203	2085	1699	1326
AAEL006973	25928	38793	39318	32385	33792	35292
AAEL006975	69	124	85	379	191	154
AAEL006976	75765	122058	77776	71480	66817	63780
AAEL006977	27010	44762	39197	36222	33598	42490
AAEL006978	8809.26	15183.5	13486	16305.8	15343.2	13060.9
AAEL006980	9393	12065	20418	16610	12863.2	17509
AAEL006982	4279	4846	6282	5080	5541	5886
AAEL006983	516	577	399	1004	568	511
AAEL006984	2322	2151	3420	3797	4839	4608
AAEL006985	73.215	67.76	78.18	239.41	98.573	34.12
AAEL006987	1126	2155	1371	1950	2628	2234
AAEL006988	3505	4497	3862	5835	5600	5114
AAEL006989	515	775	542	493	513	530
AAEL006990	3660	6423	4011	4441	5962	7006
AAEL006991	99.252	130.53	102.66	198.862	136.788	120.264
AAEL006992	1132	1889	1254	982	936	902
AAEL006993	39438.5	86542	79735.7	27010.3	39728.9	91426.9
AAEL006995	231	237	310	809	668	352
AAEL006998	6560.07	8296.42	6528.54	12602.8	9823.72	8446.09
AAEL006999	10.931	11	14	283.383	143	63
AAEL007001	7655	10426.7	5659	11287.1	6369.19	5916.74
AAEL007002	978	1955	2868	1400	717	1548
AAEL007004	17645.4	30488.6	26061.4	25340.5	31165.3	26356.2
AAEL007005	2.241	26.782	22.179	26.163	31.27	13.285
AAEL007006	968	1742	741	583	517	706
AAEL007007	846	820	615	2962	732	731
AAEL007009	2478	3833	2851	2908	3202	2878
AAEL007010	1414.63	2733.95	1625.77	1288.4	2226.43	2041.85
AAEL007011	24433	41770	35224	37802	33876	38093
AAEL007013	48	25	22	273	33	31
AAEL007015	6806	9360	8405	12236	9098	10434
AAEL007016	667	632	1093	1188	1791	1366
AAEL007017	3819.81	5178.14	3654.61	5159.69	3895.32	4056.43
AAEL007018	1288.75	2269.47	2064.34	1624.14	1807.21	1776.74
AAEL007019	115301	189382	125288	165119	125550	155951
AAEL007022	26314	41782	34562	35226	29973	35506
AAEL007023	16004	26666	19865	23587	20375	22157
AAEL007024	7251.21	11751.6	7515.23	9138.55	13031.1	8755.82
AAEL007026	747.593	1133.66	780.432	1029.36	486.647	591.929
AAEL007029	50918.1	72949.9	79955.7	62107.5	60514.8	90636.7
AAEL007030	9652	14417	10601	13381	12501	11962
AAEL007033	776	1812	1138	573	707	1103
AAEL007034	46651	80375	42036	48815	68621	56344
AAEL007038	12909	21655	18554	14325	16017	19483
AAEL007039	12.998	10.82	21.566	30	43.898	23
AAEL007040	1250.65	1658.02	1335.66	2271.34	1709.01	2058.78
AAEL007041	23413	37502	34758	29157	31840	36718
AAEL007042	112485	184057	160713	182263	144029	173987
AAEL007043	27037	47371	38348	37420	25918	36709
AAEL007044	20	22	29	65	117	29
AAEL007045	223	250	193	535	253	209
AAEL007046	2037	3002	1750	8621	6553	6700
AAEL007048	2673.39	5116.46	3267.32	3895.21	3257.43	3842.18
AAEL007049	4748	7496	6460	5449	3779	5476
AAEL007050	7740	13898	10958	9724	10977	9565
AAEL007051	12	28	19	48	86	21
AAEL007052	12	11	9	16	38	18
AAEL007053	159	6	13	1052	56	11
AAEL007054	10184	16144	13021	13254	12086	14074
AAEL007055	33	17	20	28	44	83
AAEL007056	1275	1755	1491	2149	1524	1592
AAEL007057	152	185	184	206	146	199
AAEL007058	1070	1422	1260	2131	1422	1516
AAEL007059	405.91	765.306	589.494	458.429	355.507	455.972
AAEL007060	5	11	12	38	51	22
AAEL007061	1570	2025	1817	2673	2589.69	2663
AAEL007062	8490	13151	10378	12453	15916	13299
AAEL007063	22	45	41	167	174	193
AAEL007064	4896	3629	91	537	2497	4352
AAEL007065	75622.6	116709	70065.5	88570.5	67778.8	78198.4
AAEL007066	1896	3261	2568	3019	2710	2799
AAEL007067	3198	5020	4474	4707	4494	4736
AAEL007068	30	30	36	43	91	65
AAEL007069	13507	20279	18141	24250	12735	14903
AAEL007070	21	24	32	34	54	15
AAEL007077	4266	4710	2668	9420.67	3410	2777.75
AAEL007078	62534.5	113694	56831.2	96776.7	47303.4	49217.7
AAEL007080	24129.1	37949.7	29514.2	32718.1	26988.9	31434.8
AAEL007084	1931	2669	2300	3387	3080	2799
AAEL007085	140	232	249	158	115	276
AAEL007088	1118	2439	1281	1131.86	964	1523.01
AAEL007090	2003.11	2561	2756.74	3044	3262.3	4618.63
AAEL007092	22040	34359	21695	28187	23666	23290
AAEL007094	48	52	89	107.009	128	109.502
AAEL007095	282.939	365.541	456.939	729.097	980.494	814.79
AAEL007096	182	235	327	282	241	364
AAEL007097	1697	115	108	8879	455	149
AAEL007098	371	373	398	783	734	388.498
AAEL007100	4514	7215	7047	6584	7425	8612
AAEL007101	37.075	39.205	69.951	95.08	157.664	89.281
AAEL007102	1352	2592	1041	1266	1000	1172
AAEL007103	664	1510	554	538	556	878
AAEL007104	5003	4628	7986	6057	4305	12531
AAEL007105	3321	5180	4727	4078	6102	7373
AAEL007106	323	600	284	205	163	314
AAEL007109	569	1056	438	632	611	746
AAEL007110	195	352	431	205	138	204
AAEL007114	5937	10713	7309	9118	8593	8337
AAEL007120	252	564.001	445	207	268	350.001
AAEL007121	111	89	89	172	152	199
AAEL007125	829	1313	1278	979	694	1053
AAEL007126	156	199	141	136	61	134
AAEL007127	3238	4718	3191	3416	2814	2677
AAEL007128	32	35	41	107	57	28
AAEL007129	4961	6328	7308	8687	14554	13229
AAEL007130	4710.27	6630.41	4603.35	5804.95	5567.41	5112.86
AAEL007131	58	58	80	164	136	78
AAEL007132	72130	116081	108881	99493	96420	112833
AAEL007134	9441.34	14268.4	9495.02	13815.3	18168.2	12999
AAEL007135	42887	74890	45842	34484	25403	29187
AAEL007136	6391	9911	9280	8584	9409	9085
AAEL007137	3744	6309	3743	6049	4516	4321
AAEL007138	22	17	28	70	48	27
AAEL007139	41.038	40.264	18.078	45.766	26.398	13.907
AAEL007143	2884	5634	6678	2926	3115	4619
AAEL007146	9459	16650	16199	12001	14477	18208
AAEL007147	337	610	557	995	828	470
AAEL007149	25	23	29	239	64	32
AAEL007150	2639	3330	2857	5797	2952	2999
AAEL007151	22328	33313	37474	42756	30797	54914
AAEL007153	12914	21669	16378	15330	15390	17314
AAEL007156	3370	6096	4447	4355	4675	7386
AAEL007158	3287	4588	2316	7256	2792	2336
AAEL007160	16144	27087	20289	23648	13924	20118
AAEL007162	27844	47869	35697	32985	42477	34006
AAEL007164	6212.67	10099	11969.3	9948.04	11426.4	13239
AAEL007167	682	1062	788	1042	872	856
AAEL007169	45	73	70	165	113	88
AAEL007171	654	269	357	3079	364	367
AAEL007173	16626	32862	22860	19436	22254	26476
AAEL007180	10448	13864	18428	20347	23731	25063
AAEL007184	13082	23756	15902	13211	14924	17057
AAEL007185	1628	2332	1572	2073	1995	1888
AAEL007187	20388	31580	31179	32665	29111	35633
AAEL007188	47	41	73	208	460	150
AAEL007189	23605	29626	31164	41586	38744	39576
AAEL007191	14407	20794	20183	17282	19659	17690
AAEL007192	8	6	10	13	20	6
AAEL007194	388	759	396	378	401	242
AAEL007196	1981	2989	2567	3381	2657	2711
AAEL007197	13010.1	19215.3	16126.7	20715.9	18060.7	16095.1
AAEL007198	74	122	155	149	135	123
AAEL007200	355	877	937	403	359	626
AAEL007202	3472	6008	4814	5578	4492	5296
AAEL007203	1500	1923	2109	2956	3286	2864
AAEL007205	3792	8570	9865	3981	3989	5222
AAEL007206	22434	32260	20130	39946	24205	16032
AAEL007208	1247	1862	1636	2039	786	747
AAEL007209	13623	23033	15324	13906	14797	15652
AAEL007211	5111.46	6608.94	6928.59	7976.42	7943.88	10081
AAEL007217	5	3	8	14	10	7
AAEL007218	10900	20004	18427	20609	17262	27191
AAEL007220	29	38	52	186	151	59
AAEL007221	879	1190	1201	1384	1938	1824
AAEL007224	902	1971	1061	1149	1809	1278
AAEL007225	160	100	150	1245	727	313
AAEL007226	705	1844	745	483	536	514
AAEL007227	3990	6240	5913	5770	6485	7152.34
AAEL007228	1880.39	3332.69	2839.46	2463.14	1824.94	2113.65
AAEL007229	2895	4713	4228	3311	2956	3500
AAEL007230	1228	1734	1570	2101	1502	1583
AAEL007233	2151	3171	2691	2735	4028	3333
AAEL007234	18448.8	29209.3	30774.7	41838.7	23038.7	31882.9
AAEL007235	16993	25628	22604	23784	22842	28579
AAEL007236	30097	48001	35713	42609	30411	30433
AAEL007237	686	1044	694	1010	507	546
AAEL007238	657	1019	962	1594	1437	1617
AAEL007239	3087	4433	4737	5455	4542	5446.66
AAEL007240	15640	28456	20257	22087	20675	23006
AAEL007241	1546	2825	1863	1912	1341	2017
AAEL007243	5125	6662	5147	7103	7208	6180
AAEL007244	939	1612	1258	1378	1061	1293
AAEL007245	9074	14529	18857	15018	5830	12069
AAEL007246	1351	2263	1670	2448	1816	1938
AAEL007247	1577	2695	2176	2552	2350	2492
AAEL007248	2541.05	3093.8	3177.38	4764.96	3081.33	3489.02
AAEL007250	565	1032	524	1254	657	606
AAEL007251	1408	1809	1896	3411	2638	2706
AAEL007252	9857	17033	14036	16083	11324	13270
AAEL007253	713.255	875.513	957.704	1340.08	1410.68	904.033
AAEL007256	4138	5035	3449	6270	5817	4130
AAEL007257	1496	1865	2124	3081	3302	3012
AAEL007258	20756.7	31189.5	23089.8	32653.9	22950.5	21272.1
AAEL007259	11344	20254	12852	10269	9147	13777
AAEL007260	1949	4206	2531	2329	3658	3002
AAEL007261	1319	2044	1688	1617	1367	1599
AAEL007264	5	13	13	26	38	21
AAEL007267	1467	1862	1472	2349	1412	1556
AAEL007268	1246	2152	2740	1709	614	813
AAEL007271	12143	16859	15125	34630	11824	14887
AAEL007273	885	1568	1275	1297	1114	1293
AAEL007275	1024	1780	1714	1358	1207	1524
AAEL007276	1080	1552	1836	1500	1446	1283
AAEL007278	582.161	1370.15	1759.29	738.24	815.274	1212.8
AAEL007279	1658	2308	1548	2604	1901	1746
AAEL007280	2087	3024	3090	3624	3605	4091
AAEL007281	128	213	168	211	320	258
AAEL007282	33191	64417	60212	42380	64374	73926
AAEL007283	1643	3106	5085	3166	2136	2248
AAEL007284	3056	4615	4560	4868	5395	6272
AAEL007285	953	1552	1407	1326	1108	1111
AAEL007286	3196	4843	4104	4416	3526	4166
AAEL007288	42419	73406	70244	54475	72361	88282
AAEL007289	1286	1779	1197	3312	1083	1260
AAEL007290	24799	35724	45443	42870	46402	60973
AAEL007291	559	975	788	1070	594	794
AAEL007292	12004	23037	20147	15098	17497	24060
AAEL007293	34084	59105	44626	34622	42559	48918
AAEL007295	348	354	377	1098	415	393
AAEL007296	2035	3548	3495	5523	5430	5877
AAEL007298	14891	23974	23748	20386	27599	35714
AAEL007299	2862	4127	5604	5073	5437	7711
AAEL007301	1141	1692	2071	2042	2157	2724
AAEL007302	2012	2458	3873	3976	2345	4366
AAEL007303	1798	3318	2274	2345	2727	2870
AAEL007304	5824	8274	6267	9707	10160	7839
AAEL007305	591	858	875	859	873	1083
AAEL007306	101354	151871	181236	156253	144310	221891
AAEL007307	3384	5375	4128	5697	5120	5093
AAEL007309	598	956	913	841	734	1083
AAEL007310	6056	8585	10035	9882	10797	12588
AAEL007311	31	50	58	71	77	48
AAEL007312	4062	6447	5034	7164	4333	4211
AAEL007313	723	1062	1026	1481	1306	1241
AAEL007314	77	131	101	140	177	133
AAEL007315	1735	3311	2899	2620	1126	2144
AAEL007316	5435	10541	11312	7959	7178	10243
AAEL007317	1739	2553	2271	2231	3019	2705
AAEL007318	1246	1661	1181	2013	1612	1380
AAEL007319	1395	2087	1775	2107	2894	3109
AAEL007321	186	353	236	341	154	145
AAEL007322	6428	11842	9567	8793	12725	10899
AAEL007328	7059.07	9920.78	8062.38	13197	7834.86	8852.85
AAEL007329	18152	29381	15225	23401	12472	10333
AAEL007332	4512	6464	6256	6343	7631	8159
AAEL007339	2	3	1	9	3	8
AAEL007342	4948	8922	6402	17531	14430	22371
AAEL007343	6500	9648	5918	9280	6153	5545
AAEL007344	369	619	374	582	612	794
AAEL007349	1024.5	1568.42	947.988	1606.98	1117.81	2060.01
AAEL007351	1079	1842	1511	1868	1865	1909
AAEL007353	5030	7661	6046	9707	7616	8166
AAEL007354	2770	3870	2190	4038	3078	2244
AAEL007355	1428	2298	1881	1622	1334	1695
AAEL007356	933	1156	767	2091	1004	752
AAEL007357	704	1038	870	1079	1116	1161
AAEL007360	7988	14217	9346	13481	9005	8750
AAEL007363	3442	5943	3358	4103	3760	3172
AAEL007364	4631	6872	4299	5620	5770	4600
AAEL007366	1274	2120	1918	1819	1762	2142
AAEL007367	370	643	532	583	555	612
AAEL007368	1002	1355	1168	1751	1229	1078
AAEL007369	88	128	171	165	132	114
AAEL007370	757	1322	729	1653	951	1085
AAEL007371	2945	6654	2889	2418	3102	4246
AAEL007372	898	2080	2773	944	715	1830
AAEL007373	2506	4809	5448	1066	783	1281
AAEL007374	19149	34570.4	28679.4	24001.2	31027.8	19384.3
AAEL007375	15310	28265	24156	25875	28365	34857
AAEL007377	14	19	16	26	28	26
AAEL007378	1876	5343	4831	1189	1615	3185
AAEL007381	225.498	3035.86	0	1387.65	816.644	1412.55
AAEL007382	7673	12312	9183	9689	10797	10951
AAEL007383	113295	158737	91754	167116	146809	186335
AAEL007385	146675	206408	128978	167247	142773	175680
AAEL007386	2661	3497	2962	3364	4059	3892
AAEL007387	5847	9381	10295	10239	9346	10787
AAEL007388	12822	16882	17653	20937	24993	22929
AAEL007389	69	43	85	105	102	109
AAEL007390	6405	9388	6688	7608	7688	8009
AAEL007391	3641	5631	5097	5297	8309	6148
AAEL007392	24033	33674	22976	30499	23773	27776
AAEL007393	977	2013	2056	715	546	561
AAEL007394	1208	2040	13	490	82	20
AAEL007395	2939	4468	2893	3326	3455	3202
AAEL007397	19956	38609	23362	25838	17923	18234
AAEL007398	7.725	20.167	21.689	16.256	27.224	30.548
AAEL007401	407	717	845	616	507	630
AAEL007403	1984	2856	2095	4248	3009	2436
AAEL007404	15283	25811	19931	26243	19832	21228
AAEL007407	304734	423373	390260	388461	322890	403247
AAEL007409	2449.32	4247.35	2907.87	2517.47	2408.43	2687.5
AAEL007410	6373	10592	7624	7856	7345	7269
AAEL007414	506	792	535	1040	782	770
AAEL007420	4268	9602.97	3906.01	4101	5035	3911.99
AAEL007422	884	1309	667	2264	777	749
AAEL007423	601	1015	811	802	778	790
AAEL007424	106	194	206	49	69	91
AAEL007431	540	836	744	721	519	646
AAEL007432	74	61	70	111	129	93
AAEL007434	11	4	7	21	31	15
AAEL007437	197	288	223	330	321	189
AAEL007439	9972.23	16064	11707.4	10318.8	9755.91	11078.9
AAEL007441	4723	7661	5874	5247	4184	5812
AAEL007442	3144	6295	5248	5180	3591	5718
AAEL007443	1431.77	2197.99	1936.62	2159.24	2406.09	2211.08
AAEL007444	47485	71878	48328	62013	63131	57147
AAEL007445	672	1013	762	1103	883	805
AAEL007446	250	326	227	512	414	225
AAEL007447	1854	3109	4130	6317	1651	2049
AAEL007449	20203	36176	32298	33167	21575	31937
AAEL007450	419	654	320	346	312	233
AAEL007451	8541	13630	13792	13631	15553	17723
AAEL007452	84940	128508	149231	112869	115678	163420
AAEL007453	162	406	249	203	202	149
AAEL007455	44	68	54	62	63	46
AAEL007456	616	761	685	1401	847	901
AAEL007458	77	36	63	364	153	70
AAEL007461	932	949	912	2044	1190	1038
AAEL007462	3137	4541	4035	4341	3931	4355
AAEL007464	1032	1170	922	1665	953	961
AAEL007465	29505	58597	73113	36228	26536	48764
AAEL007466	1234	2065	1480	1809	1112	1368
AAEL007468	3317.64	3709.59	2915.85	8126.16	4000.55	3298.03
AAEL007469	2560	3058	2541	5381	2398	2372
AAEL007472	4008	5361	3995	4383	4316.66	4088
AAEL007473	6741	9243	7931	9283	11595	9200
AAEL007476	14678	24569	14549	20975	12991	14075
AAEL007480	8454	12308	9211	11980	10750	10308
AAEL007481	555	989	694	610.951	699	634
AAEL007482	544	873	813	1014	591	775
AAEL007483	1077	2919	2242	1455	1360	1147
AAEL007484	18883	28430	20075	25112	18382	21048
AAEL007487	1784	3427	2511	2911	1523	1958
AAEL007492	810.161	1286.63	1342.09	1361.43	1616.64	1624.1
AAEL007493	32917	55062	31941	43526	66540	48553
AAEL007494	11834	18665	13698	10556	10540	11611
AAEL007495	4899	7200	6982	7793	9680	9675
AAEL007500	1479	3246	3102	1715	1685	2556
AAEL007501	3040	4736	3873	5019	4732	4567
AAEL007502	2383	3908	2481	3108	3038	3248
AAEL007505	2931	6424	3829	3652	3847	4613
AAEL007507	19	17	24	31.184	54	23.091
AAEL007508	208	203	194	322	792	537
AAEL007509	5491	8849	6227	6941	7469	7479
AAEL007511	51	45	78	226	103	62
AAEL007512	1443	2048	1227	2626	1780	1339
AAEL007514	33	35	58	63	95	56
AAEL007518	99862	197724	117207	83066	111433	145005
AAEL007519	462	764	584	724	976	846
AAEL007521	2269	4308.01	4927	5484	1432.03	2907.97
AAEL007523	2989	4566	3096	4367	3119	2942
AAEL007525	6104.34	9694.57	7817.4	7461.91	9326.58	7958.13
AAEL007526	14916	23005	17053	22160	22730	22788
AAEL007527	1080.72	1152.8	1650.3	2726.69	4179.17	2659.05
AAEL007531	195	232	343	287	156	163
AAEL007532	1733	2542	2471	2322	2488	3116
AAEL007534	5572	9264	8085	6922	7274	5785
AAEL007535	13249	18999	22721	21564	20772	29773
AAEL007536	8216	11304	7649	14966	13690	10259
AAEL007539	20606	34981	31566	38440	24581	33756
AAEL007541	2902	4032	3978	5103	4677	4837
AAEL007542	28485	43853	36280	35239	41009	39219
AAEL007543	39	55	44	151	153	117
AAEL007544	1269	779	715	7000	1149	930
AAEL007545	302.292	348.536	393.894	375.384	476.631	515.257
AAEL007546	21853	30689	20947	23990	22703	22542
AAEL007547	14817.8	23622	21236.1	24181.9	20717.8	26428.4
AAEL007548	177730	236383	316125	262991	279503	402499
AAEL007549	8815	13979	8875	8923	6277	7319
AAEL007554	877	1194	913	1823	992	915
AAEL007555	6384	13104	4645	7171	5333	5013
AAEL007556	6242.89	8878.92	5895.91	12834.9	6040.93	6306
AAEL007558	6221	9068	8456	15051	10215	11888
AAEL007559	7314	10465	10403	10267	14606	17531
AAEL007560	5372	8934	7938	7320	9229	9561
AAEL007562	6707	10630	12874	13997	12620	14382
AAEL007563	4897	6477	7727	12682	4895	8643
AAEL007564	397	543	441	853	589	434
AAEL007565	10774	17642	10524	15903	10964	10319
AAEL007566	1064	1895	1596	1396	1084	1632
AAEL007568	916	1335	1013	2066	1608	1059
AAEL007572	3212.14	4320.2	4374.1	4743.94	5122.69	6115.72
AAEL007573	1581	2199	1291	2895	1554	1181
AAEL007576	371.328	1139.61	793.889	732.87	1331.54	1067.79
AAEL007578	0	0	0	0	0	0
AAEL007579	836	930	827	1010	1256	2274
AAEL007581	431.982	430.846	0	187.598	0	0
AAEL007582	968	1366	1692	1389	1704	2090
AAEL007584	530	303	302	2279	420	366
AAEL007586	23937	45799	31489	41668	23857	24585
AAEL007587	1548	3043	2610	2011	1392	1801
AAEL007591	70	57	29	410	76	52
AAEL007592	97	104	38	54	52	36
AAEL007593	15730	16952	11515	16264	10928	10380
AAEL007595	5972	8749	5883	12437	10855	9486
AAEL007597	24698	35335	28670	30154	24092	25188
AAEL007598	869	1630	1307	660	509	608
AAEL007600	17	20	37	51	40	40
AAEL007601	12	16	9	31	58	13
AAEL007602	25	30	43	104	70	52
AAEL007603	6111	13452	8741	6718	4370	6135
AAEL007604	85	176	128	108	114	109
AAEL007607	81	148.513	89	293.696	333.91	300.042
AAEL007615	23	22	38	54	78	35
AAEL007619	10496	19748	10253	9146	7163	7359
AAEL007624	14063	24272	20099	21985	14221	15463
AAEL007626	2355	3897	2519	5831	6721	5261
AAEL007631	22982	38175	36127	44372	35514	50606
AAEL007632	1054	1123	2036	1760	1334	1749
AAEL007633	18408	31156	28274	21633	23172	32004
AAEL007634	1279.09	2063.69	1894.39	1479.65	1527.3	1884.08
AAEL007636	5523	9359	7678	7682	8691	8278
AAEL007637	5013	8548	5772	8606	5865	6056
AAEL007641	221	210	345	465	608	426
AAEL007642	4050	5239	4436	6358	6157	4900
AAEL007644	56	49	73	92	97	84
AAEL007646	10743	19395	17156	13726	17208	23256
AAEL007647	1695.63	2698.08	1692.13	2323.88	1771.31	1926.89
AAEL007648	18	20	48	92	113	36
AAEL007650	13989	18613	10795	25508	8825	9718
AAEL007651	49909	77531	85347	68512	58763	84653
AAEL007652	1062	1491	1526	1606	1901	1725
AAEL007653	21554	21643	15364	11684	3162	3708
AAEL007654	1314	1672	1078	1663	1452	1156
AAEL007655	698	792	556	1421	860	708
AAEL007656	2509	2944.02	1693	5405	2050	1642
AAEL007657	10627	382	360	89478	4218	534
AAEL007658	24754	46924	44697	40645	26003	36623
AAEL007659	35912	56067	40912	34994	24874	33053
AAEL007660	14487	19865	19210	20730	21475	24501
AAEL007661	405	328	327	1820	227	188
AAEL007662	41976	75197	42728	60989	43817	45288
AAEL007664	898	847	1151	2896	1231	1528
AAEL007667	399	656	579	743	422	425
AAEL007668	5318.03	7004.1	4547.58	6781.07	8461.67	4950.06
AAEL007669	2657.86	4247.12	2199.25	3718.24	4157.66	7678.56
AAEL007670	2933	5364	2778	2971	2459	2166
AAEL007672	2974	4042	3455	5692	4770	4100
AAEL007673	397	425	470	480	484	467
AAEL007674	114	163	178	120	132	149
AAEL007677	344	504	369	592	308	353
AAEL007679	1522	2364	1919	2335	2274	2301
AAEL007680	2789	3756	3327	4476	4946	4438
AAEL007681	52465	90066	65609	58877	43372	63653
AAEL007682	49151	74123	51332	64824.2	43556.2	47169.3
AAEL007683	3320	4241	3257	6979	4774	3860
AAEL007684	1537	1841.49	2014	2486.33	2977.25	2847.56
AAEL007685	15463	26501	13550	17049	12290	11340
AAEL007686	226	166	139	933	206	115
AAEL007687	9962.13	15854.5	14047.4	13956.3	14356.3	17249.1
AAEL007690	5432	9622	6842	7188	5763	6006
AAEL007691	20934	28559	30840	32799	27347	37787
AAEL007692	1393	625	454	8326	828	435
AAEL007693	193	167	201	366	362	471
AAEL007694	17236	27803	32839	26695	25524	38192
AAEL007696	41710.8	69614.1	56381.8	90157.9	70170.7	67845.3
AAEL007697	369	517	359	730	399	375
AAEL007698	6099	10773	8472	10858	7406	8317
AAEL007699	183581	215758	113460	193944	149096	115380
AAEL007700	441	524	492	770	987	691
AAEL007701	1570	2468	1991	3471	1561	1893
AAEL007702	12684	18520	10061	19808	8780	8585
AAEL007703	112.019	60.01	56.006	367	73.02	65.031
AAEL007704	2148	3713	2422	3592	2761	2683
AAEL007705	64166	97071	90801.9	108263	81998	85894
AAEL007706	601	672	740	1170	1773	1327
AAEL007707	28701	46924	27674	28897	19670	22072
AAEL007708	939	901.373	1098	1283.08	1254	0
AAEL007710	2129	3753	2849	2945	2512	3217
AAEL007711	32	69	34	51	97	26
AAEL007712	11140	17201	13267	14823	12103	13680
AAEL007713	1374	2517	1579	1646	1353	1494
AAEL007715	145481	181608	93669	147958	96287	88473
AAEL007716	14199	23801	31972	21554	15147	24042
AAEL007717	4995	7806	6325	5879	5702	7078
AAEL007718	23365	34511	19842	30895	25314	22080
AAEL007719	2060	5090	3271	1768	2384	3296
AAEL007720	141	154	213	319	286	292
AAEL007725	12099	17034	16148	18268	26026	16990
AAEL007726	598	887	685	1307	1044	641
AAEL007729	4474	7556	4773	5382	5057	4344
AAEL007730	1289	2067	2340	1408	1062	1141
AAEL007731	21128.7	38690.9	31801.4	22394.4	24924	39319
AAEL007736	54	101	101	103	147	66
AAEL007738	2243	3517	2105	3517	1837	1988
AAEL007739	139	231	200	170	132	139
AAEL007741	20	61	6	27	28	9
AAEL007744	561	678	606	853	825	809
AAEL007747	1793.44	2564.16	3402.82	2627.8	2063.28	4638.96
AAEL007750	1590	2207	1537	1836	1783	1604
AAEL007752	24284	34954	23488	25787	25963	24925
AAEL007754	6	5	9	14	18	9
AAEL007757	203	215	147	469	201	163
AAEL007758	7433	9799	6258	11988	8532	9324
AAEL007760	2178	3532	3136	2539	1822	3021
AAEL007762	2490.41	3111.69	2386.54	2904.16	3150.7	2371.19
AAEL007763	4741	7550	7632	8684	9517	10650
AAEL007764	84265	113703	142457	117778	135263	247146
AAEL007765	7440	13330	11079	15755	14296	16618
AAEL007767	6938	10031	8319	11180	9917	10061
AAEL007768	1483	2507	2145	2072	2494	2722
AAEL007770	9148	11304	13200	16700	23212	22850
AAEL007771	120303	153499	93179	144606	114411	99576
AAEL007772	217	393	601	260	291	565
AAEL007773	2525	4303	4266	3680	3323	4083
AAEL007776	5722	3239	66	467	4125	3154
AAEL007777	6588	10703	8242	9694	7991	7524
AAEL007778	21157	41747	15736	16314	14022	19393
AAEL007779	56	130	96	138	129	68
AAEL007780	1428	788	20	129	298	440
AAEL007783	235	12	15	1766	72	23
AAEL007784	244	501	148	124	147	134
AAEL007785	1199	2226	1243	1309	2081	1157
AAEL007786	19	32	32	31	29	21
AAEL007787	14262	22804	13547	31003	19601	20931
AAEL007788	1149	1519	1224	1489	1080	1270
AAEL007789	102	97	80	109	185	54
AAEL007790	1105	1504	1286	1730	1543	1349
AAEL007792	27	25	28	81	64	145
AAEL007793	82	71	71	120	423	94
AAEL007794	705	1352	2042	783	916	1527
AAEL007795	170	256	233	359	562	376
AAEL007796	2583	6792	3017	2180	2118	3688
AAEL007797	1357	1773	1333.71	2755.36	1417.12	1364.4
AAEL007798	3073	4727	4730	4500	5038	5760
AAEL007799	0	0	0	0	0	0
AAEL007800	28353	54305	53215	26405	28046	34910
AAEL007801	178	175	178	375.999	357	203
AAEL007803	3348	6095	4332	4192	3538	3928
AAEL007804	5461	9477	9033	7639	5818	8206
AAEL007805	4056.81	4315.97	3614.97	24263.9	2353.01	2161.44
AAEL007806	147071	179770	238809	255672	266738	260673
AAEL007807	2682	4473	3084	3377	5631	4575
AAEL007808	5472	9956	8725	6572	7079	8023
AAEL007809	1579	2336	2296	2963	3728	3429
AAEL007810	747	843	715	1592	719	722
AAEL007811	974	1671	1158	1327	1151	1168
AAEL007812	57	67	199	65	63	49
AAEL007813	5635	6521	6236	13317	8955	7010
AAEL007814	759.743	370.113	282.245	296.678	632.579	564.216
AAEL007815	9403	14545	15398	6717	8505	11021
AAEL007816	2077	3715	2823	3014	3499	3206
AAEL007818	8357	532	432	4731	905	786
AAEL007820	2927	4411	4523	5180	4912	5966
AAEL007821	2238	3798	3431	2928	3069	3601
AAEL007822	2447	3693	4193	3453	4384	5142
AAEL007823	11653	18098	15413	21830	12354	15896
AAEL007824	48611	63645	44431	68981	73598	51912
AAEL007825	821	1317	1147	1455	1206	1448
AAEL007826	14084	25136	22322	19385	17341	18791
AAEL007827	4964	7313	5972	10077	5457	6198
AAEL007830	1389	1939	1650	3062	2774	3136
AAEL007831	469	745	670	481	901	1026
AAEL007832	136.002	130.955	131	246.9	235	150.284
AAEL007835	2100	2426	2066	4383	3184	2763
AAEL007838	14259	22215	14969	17456	17899	18781
AAEL007839	682	1084	633	1223	561	508
AAEL007842	3071	5955	4285	4148	5071	5345
AAEL007844	248	426	484	473	607	388
AAEL007845	72912	119928	79740	75980	85087	97930
AAEL007848	11783	16526	11122	15903	13788	11915
AAEL007849	1781	2287	2179	2370	2297	2666
AAEL007850	737	872	814	1652	826	960
AAEL007853	1260	1631	1269	3193	1491	1376
AAEL007854	9011	11867	11351	10164	10242	13458
AAEL007855	135	41	45	572	98	75
AAEL007856	4696	6376	7779	5695	4435	5124
AAEL007857	6148	10397	6176	13302	5661	5057
AAEL007858	1654	2154	1417	4764	1226	1119
AAEL007862	3669	5217	4701	6428	5455	5645
AAEL007863	7628	10389	8182	19561	11965	9593
AAEL007865	42660	47205	64932	83428	106433	89335
AAEL007868	41569	58948	45767	54007	45476	47719
AAEL007869	1445	2290	1996	2032	1925	1991
AAEL007870	21.457	15	9.047	258.063	62.295	33.43
AAEL007871	608	909	691	793.004	632	720
AAEL007872	447.311	926.739	8.218	172.857	13.437	20.042
AAEL007874	16485	25660	22361	21284	23058	26804
AAEL007875	318	46	62	2998	335	123
AAEL007876	880	1867	2340	1512	774	1743
AAEL007877	3116	4024	3490	5449	5408	4334
AAEL007878	103	204	143	179	204	140
AAEL007879	211.412	13.226	28.785	984.675	156.462	87.333
AAEL007880	31098	39698.5	25024	72956.9	45873.7	83872.9
AAEL007881	48486	87436.2	46343.7	58886.5	66740.8	45749.8
AAEL007882	5067	6528	4973	15461	4853	5095
AAEL007883	22586	37660	22239	22353	19912	22360
AAEL007884	9080.29	16394.7	10255.7	12359.6	11283.1	10776.3
AAEL007885	2715	3914	2739	4028	3644	3027
AAEL007889	55528.1	97606.2	75813.1	55325.2	68075.2	75508
AAEL007891	2455	4534	3798	3048	3346	3893
AAEL007892	1272	1917	1423	1713	1821	1155
AAEL007893	1272	2312	1791	1813	1994	1883
AAEL007895	2631	3948	2675	2784	2736	2742
AAEL007896	391	586	409	843	618	573
AAEL007897	1524	2561	2212	1992	2031	2190
AAEL007899	572	842	601	1091	643	587
AAEL007900	1444.12	2337.96	2019.49	2042.56	2270.77	2623.36
AAEL007902	843	1422	997	1195	912	851
AAEL007903	829	936.001	1427	1100	1202	1315
AAEL007904	4037	5273	3793	7677	4441	4066
AAEL007907	972	1557	1635	1242	1665	2197
AAEL007910	4485	6208	6271	5734	7898	8643
AAEL007911	478	445	769	885	1269	1056
AAEL007913	2872.78	2666.62	4180.56	10264.1	23253.8	9802.8
AAEL007914	8320	11905	12349	11898	12297	15783
AAEL007915	71483	128653	99753	87628	52737	58647
AAEL007920	24605	39887	25014	37279	22372	23384
AAEL007926	533	482	699	864	1258	968
AAEL007929	1889	4420	2783	1471	1301	2240
AAEL007931	5916	9880	8389	10098	7374	9652
AAEL007934	890	1399	988.999	1264	1345	1227
AAEL007935	189.001	366.999	450.999	410	345.999	324.001
AAEL007936	12622	17478	12137	16501	13177	12182
AAEL007938	10	13	13	30	44	27
AAEL007939	1051	1507	997	2270	1315	1127
AAEL007940	240	321.001	429	343.001	274	308.001
AAEL007941	8	14	17	33	54	15
AAEL007942	5	12	15	16	17	3460
AAEL007943	1987	2983	1719	3214	1810	1961
AAEL007944	4883	8109	5915	5721	6498	6114
AAEL007945	27671	35330	18246	31324	24673	19040
AAEL007946	980	1704	1184	1619	1372	2010
AAEL007947	2497	4265	2185	5727	3296	3187
AAEL007948	0	0	0	0	0	0
AAEL007951	1661.94	3930.9	1959.68	3560.3	3463.67	3470.02
AAEL007952	3531	5222	4769	6091	6847	4809
AAEL007954	4446	8598	5482	1516	1134	1844
AAEL007955	5649	7032	9449	5414	5945	9372
AAEL007956	904	1245	1244	1063	1477	1534
AAEL007959	3902	5331	2945	5339	3702	3143
AAEL007962	8529	15993	9177	12074	10334	9594
AAEL007963	14832	33181	22538	18284	16634	18675
AAEL007964	753	1608.76	2001	912.542	323.919	769
AAEL007969	1164	2254	1519	1524	1171	1525
AAEL007970	838	1230	1312	1320	1276	1638
AAEL007971	19663	32092	32659	34521	37777	49031
AAEL007974	7103	8264	11391	12209	13703	16064
AAEL007975	1576	2302	1589	2465	2464	2198
AAEL007977	3489	4754	5112	5658	5825	7030
AAEL007979	72513	120733	115095	105620	126210	118583
AAEL007981	1680	2228	2486	2947	2706	3025
AAEL007982	1241	1870	1307	1643	1257	1239
AAEL007983	838	1200	1003	1136	1320	1370
AAEL007986	20978	11281	56	1357	10207	10635
AAEL007987	12542.3	17836.4	14278.5	14667.1	11424	13821.3
AAEL007988	3021	4335	3549	3816	3460	3553
AAEL007989	115	171	134	152	214	105
AAEL007990	16761	23659	23618	25546	21831	27159
AAEL007991	15.23	6.462	4	16.001	38.06	13.197
AAEL007992	909	1952	845	760	840	884
AAEL007993	2683	4027.76	3185.8	4583.06	6383.1	4563
AAEL007994	259	515	363	410	366	384
AAEL007996	4274	7687	4280	7425	5629	5208
AAEL007997	367	500	313	1591	764	558
AAEL007998	96	68	90	221	225	159
AAEL007999	95	83	98	115	179	100
AAEL008000	6395	9585	8239	8771	6283	7618
AAEL008001	2494	4012	3430	3348	2577	5106
AAEL008002	16992	26913	17384	19148	16571	15927
AAEL008003	568	812	686	1775	1717	2447
AAEL008005	6885	8677	7770	9755	8240	8167
AAEL008006	2512	4247	2096	3177	3358	3361
AAEL008007	4794	8497	4883	4048	3336	3813
AAEL008010	339.805	687.276	1181.95	385.376	372.68	633.888
AAEL008012	2030	4154	2952	312	276	835
AAEL008013	8699	16545	10519	1428	925	3249
AAEL008014	6058	6523	9263	10527	12453	11520
AAEL008015	13036	20871	16219	33524	16845	19135
AAEL008017	1548	2128	2100	2477	3333	2843
AAEL008018	226	368	64	165	113	66
AAEL008020	13097	22209	12094	16486	14035	12444
AAEL008021	4293	9783	10832	7274	4521	8545
AAEL008022	180	168	203	729	325	205
AAEL008024	27548	45542	33054	32363	32879	35852
AAEL008025	14592	17023	14110	20010	16815	17475
AAEL008027	5314.48	9804.24	7379.79	19671.2	4306.63	4524.98
AAEL008028	9927	14468	10927	10541	9196	11054
AAEL008029	70	7	12	507	51	29
AAEL008031	9972	15116	12446	15981	15555	21968
AAEL008032	10160	16077	11871	10458	15981	17091
AAEL008036	17803	17075	34995	30943	21117	35710
AAEL008037	2515.03	3894	3076.64	3304.7	3091.23	3267
AAEL008038	588	814	731	1085	1153	917
AAEL008039	406	756	618	520	338	702
AAEL008041	15689	23826	22754	27820	24889	26876
AAEL008042	2592	3535	3075	4435	4212	3644
AAEL008044	1088	1994	1634	1412	1399	1573
AAEL008045	110	110	109	129	152	77
AAEL008046	7449	9336	8808	8708	10514	7349
AAEL008048	8330	9582	10054	12419	12100	13737
AAEL008049	1429	1696	1386	3145	1800	1551
AAEL008050	2120	5444	2185	2988	2436	6544
AAEL008052	1954	2865	2067	3224	2697	2894
AAEL008053	103	180	131	94	180	138
AAEL008055	2277	3694	4293	1298	1792	5129
AAEL008056	12849	19364	22713	19408	25805	31745
AAEL008058	18266.3	25894.2	29893.8	30605.7	33346.4	40988.7
AAEL008061	3238	3466	4732	5926	6973	7371
AAEL008062	4392	7664	7250	5991	5773	5155
AAEL008063	5679	9009	6066	7530	7654	7236
AAEL008064	1075	1796	1851	1624	1901	2546
AAEL008066	3314.57	4358.25	4342.28	4850.93	6928.06	5130.06
AAEL008067	3125	4590	5488	6211	6915	8309
AAEL008068	4121	6622	6831	6813	6824	9443
AAEL008069	9154	15661	22061	18120	16819	21064
AAEL008070	6486	10320	10321	8544	15630	16921
AAEL008071	2230.23	3417.88	3998.07	3376.78	4346.9	5924.92
AAEL008072	10235	20595.8	15922.4	11304	9029.85	14802.1
AAEL008073	38474	72874	36998	33546	33721	39321
AAEL008078	15889	28392	36148	28195	13954	28342
AAEL008079	1352	1923	1028	1014	755	3864
AAEL008080	235	627	265	224	270	349
AAEL008084	8726	10650	8202	15160	8552	9535
AAEL008088	213	172	132	1127	173	119
AAEL008090	539	1436.05	938	576.474	529.091	670
AAEL008094	780.444	1005.23	731.796	0	0	0
AAEL008095	1728	2016	1552	3358	2103	1677
AAEL008096	3646.31	4395.56	3728.41	6535.07	4532.54	4106.74
AAEL008097	6973	6584	3835	3603	2182	3650
AAEL008098	566.23	109	211.053	4752.47	928.604	274
AAEL008099	8475	14410	11789	12624	10817	13051
AAEL008100	8319	13810	9575	13727	8774	9389
AAEL008101	1601	1784	1889	3197	2196	1949
AAEL008102	5183	7513	8227	9040	7271	10139
AAEL008103	304202	330090	161950	317581	197710	161396
AAEL008104	28	22	30	25	37	41
AAEL008105	16129	29014	20865	41514	32225	33355
AAEL008106	18202	32615	15564	17389	15660	17127
AAEL008107	57982	100085	86651	81843	71926	88672
AAEL008108	26875.5	47353.4	54934.9	32833.2	39186.9	94288.3
AAEL008109	2081	3182	2007	2186	2561	1912
AAEL008111	8190.52	14512.6	11237.1	9173.8	15836.1	14061.7
AAEL008112	1790	2380	1785	2755	1792	1913
AAEL008115	4939	6586	7124	10428	8737	8724
AAEL008116	616	722	724	1465	642	897
AAEL008117	74	122	57	63	120	110
AAEL008118	2808	4129	3021	2794	2805	3095
AAEL008120	2338	3906	3020	3086	3192	3532
AAEL008124	668	902	740	1205	869	697
AAEL008125	8977	18648	14649	4743	2809	4474
AAEL008126	601	164	220	2526	435	197
AAEL008127	0	3.146	0	0	0	0
AAEL008128	2383	3339.03	2289.57	2786.69	2083	2524.12
AAEL008130	10.346	9.316	4.909	20.255	38.389	25.385
AAEL008131	20047	23832	14161	20408	17637	18438
AAEL008132	17	48	35	53	56	42
AAEL008133	7634	10845.9	6559	8856	7414	5781
AAEL008134	10781	17684	12403	17389	14329	17253
AAEL008135	4365	6593	5769	6139	5153	6171
AAEL008136	966	1363	1405	1446	1777	1726
AAEL008137	150	158	77	1051	222	91
AAEL008138	19393	42828	30942	21407	21881	25967
AAEL008141	48542	329536	70892	81981	378591	69858
AAEL008144	54333	80009	85859	65242	61973	93114
AAEL008146	3150	5039	3951	4831	5093	4063
AAEL008148	301	320	337	737	514	393
AAEL008149	129.797	303.466	203.292	114.206	107.904	154.319
AAEL008151	3298.4	5380.61	4910.51	6522.73	3858.54	4848.08
AAEL008152	1033	1943	1681	1436	763	972
AAEL008153	3720	7108.61	4072	4956	4033	3991
AAEL008154	17596	31111	28504	33209	21862	28259
AAEL008156	1191	1968	1774	1819	2448	2608
AAEL008157	760	982	1478	862	818	1620
AAEL008159	0	0	17.31	28.38	34.601	30.032
AAEL008160	446	453	397	1509	581	1077
AAEL008161	1012	1196	959	1683	1382	1036
AAEL008162	44	38	48	88	133	77
AAEL008163	18	12	24	65	91	46
AAEL008164	47101	82575	55975	38081	42940	43309
AAEL008165	1475	2061	2019	2271	2766	2655
AAEL008166	68184.9	107855	61450.8	65936	50774	54894.1
AAEL008167	39945	58556	44252	47128	31438	40872
AAEL008169	2066	2740	2042	2499	2085	2203
AAEL008170	739	1217	1257	1037	1374	1642
AAEL008171	31980	54414	45212	54618	37549	51431
AAEL008172	354	508	496	507	595	476
AAEL008173	500.92	475.874	899.704	1289.82	1027.74	1223.16
AAEL008174	1882	2600.02	2398	3405	2838	2643
AAEL008175	1185.11	1833.68	1345.65	1204.54	1116.74	1142.15
AAEL008177	1611.92	3219.68	1929.4	4117.87	2240.72	1845.86
AAEL008178	965	1219	1287	1724	1371	1168
AAEL008179	7518.34	12024	9154	8816	9657	8724
AAEL008180	63	54	74	102	124	84
AAEL008181	13154	21845	10480	12772	11098	10281
AAEL008182	245	112	155	1570	349	210
AAEL008183	1766.93	2167.49	2259.95	3466.65	2561.19	2426.22
AAEL008184	6309	8707	6398	8075	6846	7025
AAEL008185	4802	7787	4587	7042	4321	3957
AAEL008186	1333	2220	1703	2983	3143	3807
AAEL008188	206048	256470	106184	187695	115944	100240
AAEL008189	3376	4836	4254	5896	6019	5760
AAEL008190	7240	9240	6541	9061	6338	6873
AAEL008192	188929	222418	110004	193419	132447	111467
AAEL008193	17	30	50	33	60	32
AAEL008195	3023	5598	5087	4161	4377	5786
AAEL008199	12	12	23	44	66	19
AAEL008201	2	7	10	19	26	12
AAEL008202	12	10	18	42	62	26
AAEL008205	34	42	69	76	87	82
AAEL008206	9	10	36	79	94	43
AAEL008207	28	18	28	75	99.004	37.938
AAEL008208	21	12	25	35	77	13
AAEL008210	6908	10897	6309	13843	6758	6475
AAEL008211	297	413	321	264	325	261
AAEL008212	13	7	10	38	59	14
AAEL008213	753	1254	961	837	846	941
AAEL008214	1	3	3	8	15	5
AAEL008215	5	2	6	29	25	15
AAEL008216	6353	11830	6856	10222	7285	6251
AAEL008217	7	1	11	12	32	5
AAEL008218	35	23	49	162	138	79
AAEL008219	1635	2964	2828	993	746	1640
AAEL008220	2538	3492	2293	5648	2246	1859
AAEL008221	10.747	15	14	40	66.875	29
AAEL008227	6700	11036	10298	6607	4885	5443
AAEL008228	1405	2157	2201	1980	2083.68	2646.72
AAEL008232	8555	15712	9770	9138	9017	6780
AAEL008234	7832	12341	10459	14328	13342	11222
AAEL008242	10907	18029	14251	19253	16158	16341
AAEL008243	2407	3500	2972	3104	3208	3376
AAEL008244	12817	20465	16706	26227	16735	18134
AAEL008245	5	8	13	11	0	4
AAEL008247	1488	1471	1544	5676	2234	1767
AAEL008248	18589	28944	10789	26499	12863	12447
AAEL008249	1850	3227	2805	2396	2445	3358
AAEL008250	1428	2453	1766	1916	2248	1844
AAEL008251	13	16	13	22	25	15
AAEL008252	175	268	241	286	270	241
AAEL008253	983	1643	1779	1548	1635	2190
AAEL008254	0	0	18	28	41	30
AAEL008255	936	1606	1052	1049	901	1117
AAEL008256	297.068	209.654	154.016	1383.4	241.975	156.005
AAEL008257	30929	58692	25444	42258	14129	13541
AAEL008258	2077	3271	2425	2626	2296	2584
AAEL008259	1024.01	1712.96	669.982	1527.64	1438.75	1747.42
AAEL008260	9580.01	19682.6	13068.5	8736.37	7104.76	10229.8
AAEL008262	5538	9999	5281	5770	5554	4747
AAEL008263	2009	2923	2085	2333	3009	2627
AAEL008266	2972.53	2133.98	2370.17	6229.43	7100	5099.08
AAEL008267	27	9.375	2.97	165.415	94	110.272
AAEL008269	4940	10177.9	7409.61	6763.98	5712.48	4910.79
AAEL008271	6	9	19	30	67	27
AAEL008274	4076	8101	6807	5467	4167	4324
AAEL008275	32	35	39	72	62	105
AAEL008276	1950	2576	2513	3441	3873	4200
AAEL008278	19	25	15	41	33	97
AAEL008279	123	126	132	247	260	214
AAEL008280	17	26	16	52	39	32
AAEL008281	38	42	46	75	112	59
AAEL008282	71	152	117	82	68	100
AAEL008283	79	106	185	175	190	104
AAEL008284	2	2	3.002	2.375	5	1
AAEL008285	6127	7982	8655	5437	3333	5609
AAEL008286	37	133	54	39	35	59
AAEL008288	6.6	7.133	4.075	14.246	10.994	4.456
AAEL008289	65062	118234	66052	44306	29333	34693
AAEL008290	9	5	6	19	35	10
AAEL008291	4395	7646	5433	5730	4538	5563
AAEL008292	5047	7235	6206	12662	8653	10336
AAEL008293	20	13	18	29	32	19
AAEL008294	15.4	45.867	34.923	32.379	29.006	14.544
AAEL008295	15	9	16	30	41	33
AAEL008299	817	1275	2190	556	233	262
AAEL008303	37776	50093	44053	46412	36036	39460
AAEL008305	5638	16140	126	842	206	198
AAEL008306	18651.2	29664	25765.8	28128	22030.5	23054.3
AAEL008308	49	58	63	88	117	89
AAEL008313	3	12	9	12	44	7
AAEL008316	106	137	137	307	120	124
AAEL008319	5472.9	7204.88	5808.51	13678.5	6162.93	5825.16
AAEL008320	1055	1191	1332	3954	1900	1884
AAEL008322	89	101	120	169	169	107
AAEL008323	4510	7425	5324	5807	9036	8074
AAEL008324	3422	4832	4453	6126	4996	4735
AAEL008325	484	491	720	668	862	814
AAEL008327	1153	1785	1930	1059	865	921
AAEL008329	171950	207218	113139	202324	130646	126036
AAEL008330	3397.1	6822.12	2533.49	4087.46	3172.07	3631.84
AAEL008331	1636.99	3708	2902	3092	1389	2156
AAEL008334	38261	80357	76924	62739	45667	63091
AAEL008336	223	356	173	302	276	161
AAEL008341	15225	19812	7562	24228	10017	10469
AAEL008342	2889	5151	5141	6292	3765	4986
AAEL008346	13	34	44	69	93	54
AAEL008347	17914	22566	22602	24576	17729	26926
AAEL008350	7	7	20	31	50	17
AAEL008354	22742	42980	46314	19165	19196	50433
AAEL008355	1794	3007	2755	2239	2277	2134
AAEL008356	24206	37734	30130	38420	36896	35484
AAEL008359	715	996	898	1042	1036	881
AAEL008360	86	104	138	213	213	174
AAEL008363	3803	4917	4047	5564	4060	4782
AAEL008364	26092	42811	29544	40659	28605	26459
AAEL008365	4867	8756	3835	2253	1665	2128
AAEL008366	2367	4085	2121	2686	1952	2040
AAEL008367	2369	3829	3175	2731	2520	2958
AAEL008368	61	126	175	44	27	24
AAEL008369	1478	2253	2106	1804	1896	2352
AAEL008370	29472	39723	38026	39127	23640	30002
AAEL008371	19992	31220	38112	25986	33766	50974
AAEL008373	7911	12412	9543	14868	10195	11629
AAEL008374	15260	27433	25388	29202	19346	24127
AAEL008375	5462	7303	3083	8035	6484	3948
AAEL008376	819	1167	1171	1107	1272	1305
AAEL008377	716	927	1092	1927	1277	1101
AAEL008378	72.043	85.008	88.625	105	98.913	78.144
AAEL008379	15147.2	21462.7	24785.2	25182.7	26770.6	30361.3
AAEL008380	22	10	14	43	51	30
AAEL008382	6254	9719	7650	10803	7402	8127
AAEL008384	298	450	588	339	230	210
AAEL008386	762	1802	1095	968	473	497
AAEL008389	25908	40080	38547	41451	43744	47011
AAEL008390	1451.41	2877.78	4210.43	4155.96	1200.35	2486.24
AAEL008391	975	1333	1182	1823	1446	1467
AAEL008392	517	714	620	991	628	756
AAEL008393	4497	7692	5547	5108	6292	6266
AAEL008394	4397	7025	5476	5175	4986	5654
AAEL008395	532.806	868.078	628.782	1026.9	742.055	813.804
AAEL008397	14850	26665	17914	11948	9407	12741
AAEL008398	36519	51224	47065	59426	60253	59505
AAEL008401	131	241	382	180	221	167
AAEL008403	587	888	830	1547	1030	899
AAEL008404	100.726	201.5	138.672	213.081	333.494	409.746
AAEL008406	1055	1776	1568	1598	1330	1611
AAEL008408	8770	13045	11399	14535	15151	15260
AAEL008409	55.836	54.957	99.681	40.844	96.973	70.07
AAEL008410	9813	9396	17825	20489	24897	28853
AAEL008411	22.86	25.876	40	44.874	61	46
AAEL008412	9039.88	10863.1	5687.48	12363.9	7618.8	6155.91
AAEL008414	393.669	956.502	721.131	605.589	652.131	756.368
AAEL008415	43	7	13	460	62	30
AAEL008416	319.416	864.591	402.721	1012.53	453.546	928.913
AAEL008417	1201.6	1017.75	1481.66	2928.86	1612.9	1600.34
AAEL008418	2711	3821	4219	4538	4367	4318
AAEL008419	2675.76	3719.21	3427.26	4815.89	3797.29	3984.65
AAEL008420	1032.24	1689.79	977.743	1469.11	1576.71	966.35
AAEL008421	2701	4899	4931	3169	3602	7953
AAEL008422	1199	2403	1439	2397	800	995
AAEL008424	148	153	154	275	350	250
AAEL008425	3257	5030	4337	4571	5184	5888
AAEL008426	676	1822	1727	776.999	742	1282
AAEL008427	3842	5659	3251	7740	10243	6537
AAEL008428	205	339	265	377	413	710
AAEL008431	19154.7	30401.1	23915.3	23667.8	21149.2	22442.1
AAEL008434	8614	13319	7957	9246	6563	5917
AAEL008435	884	1109	1012	1767	1521	1396
AAEL008442	139	193	239	168	126	163
AAEL008443	1373.67	1990.47	1462.87	2197.42	1193.41	1209.65
AAEL008447	40	42	42.994	82	89	57
AAEL008448	191	303	497	196	129	306
AAEL008449	32	19	16	152	79	48
AAEL008450	1847	2292	2532	2661	2390	3017
AAEL008451	17	7	20	40	97	14
AAEL008452	2517	4657	2119	1574	1850	1446
AAEL008454	1812.23	3244.68	2295.78	2127.93	2845.02	2362.84
AAEL008456	12	12	8	16	39	25
AAEL008458	552	1205	1117	761	712	1081
AAEL008459	8236	14076	8089	9401	6643	6708
AAEL008461	13898	20244	12352	17000	11244	12953
AAEL008462	11972	19346	18036	19711	15349	21030
AAEL008463	1720	2172	1922	3997	1385	1839
AAEL008464	977	1322	1784	1620	1586	2218
AAEL008465	4192	6269	4784	5251	4237	4736
AAEL008466	4247	8635	6365	4344	4114	5123
AAEL008467	97	206	147	640	729	418
AAEL008468	3204	5288	3156	19751	12507	10362
AAEL008469	947	1257	1104	1664	1341	1124
AAEL008471	26734	42064	41888	32230	26326	32535
AAEL008472	6396	8285	9676	10342	13499	11762
AAEL008473	4144	11889	5662	5137	4087	5937
AAEL008474	125	137	134	272	300	220
AAEL008475	4001	6373	4445	5063	4199	4167
AAEL008476	3602	5327	5099	6226	8742	7624
AAEL008478	4034	6705	5671	4339	3789	4870
AAEL008480	1477	2104	1270	1782	1388	1217
AAEL008481	149483	205496	95952	154694	98914	95773
AAEL008482	3067.24	4285.15	3526.76	6859.83	3683.85	3884.25
AAEL008485	63249	108440	56175	34545	45773	51461
AAEL008486	1480	2412	1804	1502	1330	1664
AAEL008487	5	6	20	11	21	10
AAEL008488	266	278	383	356	268	506
AAEL008489	10709	17508	16432	11790	8514	9350
AAEL008490	12365	20136	14655	15284	13288	16618
AAEL008491	3850	6465	4681	6922	6666	6242
AAEL008492	2199	3935	2944	2254	2853	3283
AAEL008493	3663	3784	5587	6054	8205	7623
AAEL008494	8.451	6.866	6.492	5.97	0	46.961
AAEL008495	6891.26	13616.4	7543.67	6400.28	4105.42	4630.35
AAEL008496	949	1339	1645	970	643	791
AAEL008497	3907	6189	5097	5281	5513	5033
AAEL008498	1615.57	2181.34	2784.42	1679.42	1595.26	1851.78
AAEL008500	22137	21161	11317	76304	13219	9558
AAEL008501	758	1229	819	876	1135	905
AAEL008502	9346.74	16366.6	10346.3	11056.7	10970.6	9997.65
AAEL008505	631	1003	770	809	783	792
AAEL008507	11911	18035.4	9139.42	23023.5	9964.03	8319.58
AAEL008509	1998	2750	2033	3731	2600	2146
AAEL008510	2147	3198	2129	7648	1474	1253
AAEL008511	152	89	94	844	174	94
AAEL008514	7262	11682	8781	7233	8373	10044
AAEL008517	11434	19611	13786	11236	8587	11467
AAEL008521	12205	20929	13050	13685	9644	11377
AAEL008524	363	652	395	801	498	451
AAEL008527	5721.45	7557.35	9149.02	9584.57	5591.32	10917.6
AAEL008528	44255	88979	68179	66886	49443	64955
AAEL008530	9316	13189	11403	16768	12953	14389
AAEL008532	462	803	481	491	524	831
AAEL008533	850	979	673	1140	843	724
AAEL008535	735	1115	867	1345	1025	821
AAEL008536	739	820	518	1520	711	642
AAEL008538	721	961	661	1088	888	750
AAEL008539	3885	5203	4132	6116	4871	4858
AAEL008540	1691.84	1918.33	2061.43	3780.59	2712.97	2567.31
AAEL008542	56085	99982	75061	77748	56846	69063
AAEL008543	25037	43060	25549	28486	22671	26083
AAEL008545	1944	2251	1947	2415	2457	2018
AAEL008547	849	1047	903	1214	1305	1100
AAEL008551	3078.54	3996.3	3059.65	5164.23	3999.73	3567.37
AAEL008553	1847	2573	2106	2236	2094	1854
AAEL008556	13897	22856	23887	21351	14512.9	25669.7
AAEL008557	5438	5720	7977	9033	5855	8266
AAEL008559	2948	3889	3939	4785	6572	5514
AAEL008560	48.436	42.707	68.946	97.734	115.282	78.576
AAEL008561	10865	11948	14754	24225	33383	26489
AAEL008562	10473	17586	10271	13362	9269	9597
AAEL008564	8466	15724	8435	13658	8557	8968
AAEL008565	17224	28646	21477	25332	20101	22425
AAEL008569	8028	13934	11971	10978	13966	13127
AAEL008574	11174	18133	17777	19611	19767	23539
AAEL008575	2544.78	4768.88	4533.91	4281.35	4777.27	5858.3
AAEL008576	187	257	187	412	305	264
AAEL008577	1106	1776	1489	1255	1572	1395
AAEL008578	6257	8275	6751	16191	6620	7490
AAEL008579	1197	1379	1272	6473	757	569
AAEL008580	339	29	47	2642	214	75
AAEL008582	2654	3265	2523	3805	3709	3105
AAEL008583	1778	2785	1956	3070	2020	2213
AAEL008584	3746	6191	5165	5623	7443	5620
AAEL008585	3135	4820	3542	4611	4256	3873
AAEL008587	60987.5	100008	97706.6	100275	161645	164539
AAEL008588	48	87	54	59	66	116
AAEL008590	14777	20989	22822	20809	18582	28492
AAEL008591	14810	27754	20161	17805	19336	19852
AAEL008592	1841	2873	1771	2855	1771	1714
AAEL008593	3038	4007	4016	5205	5843	5444
AAEL008594	2901	3862	2916	3967	3347	3570
AAEL008595	813	52	43	5376	302	82
AAEL008596	5470	10642	6364	9592	7627	8195
AAEL008598	108	58	113	152	148	200
AAEL008599	18	2	7	15	14	9
AAEL008600	14	12	20	24	18	13
AAEL008601	3839	6529	4547	5884	5357	5581
AAEL008602	2343	3123	3513	4630	4889	4514
AAEL008603	1466	1798	2571	1607	1056	1890
AAEL008604	1	0	6	5	16	8
AAEL008605	1068	1582	1290	1813	1507	1285
AAEL008607	60700	111569	103927	96536	99595	80927
AAEL008608	6212	10730	7082	6475	6284	6042
AAEL008609	41	28	26	47	56	87
AAEL008610	93	74	118	196	216	1304
AAEL008613	4174	6638	5092	5702	5372	5629
AAEL008617	2697	2243	2712	16003	1451	1150
AAEL008619	4509	11699	53	1273	247	543
AAEL008620	8259	15235	5652	3016	2665	2955
AAEL008621	231	277	202	666	240	161
AAEL008622	344	516	354	1078	966	672
AAEL008623	1700	2482	2069	2549	2810	2634
AAEL008624	22328	36706	35207	37395	36831	38602
AAEL008625	4753	9913	8993	5716	3903	4091
AAEL008628	1745	3146	3056	3166	2365	2413
AAEL008630	626	862	808	2129	622	837.999
AAEL008632	3147	5167	3238	3115	3249	3196
AAEL008634	46927	81861	61967	65382	73685	80599
AAEL008635	9695	19312	16455	21819	13756	18957
AAEL008636	1527	2666	2033	2277	1838	2139
AAEL008638	3974	6135	7519	6978	6527	7646
AAEL008639	5897	13325	15838	6790	6427	10176
AAEL008641	33209	59284	43163	34240	48818	54864
AAEL008643	1156	1760	1617	2226	1804	1824
AAEL008645	14531	24150	21422	21686	20917	24157
AAEL008647	4054	7335	10394	6788	4233	5631
AAEL008650	3541	5925	4592	3943	4308	4883
AAEL008651	9593	14926	13365	8918	10302	8170
AAEL008652	913	1445	1401	1320	1607	2063
AAEL008653	3785	5819	4009	4358	4696	4102
AAEL008654	180	217	255	324	284	265
AAEL008655	810	1210	2069	1308	1789	1695
AAEL008656	3264	4847	3202	3648	2570	2470
AAEL008658	3389	6353	3105	3672	3290	4037
AAEL008660	3847	5685	6384	5386	3827	4808
AAEL008662	12683	19406	22777	24552	15441	20931
AAEL008663	456	919	679	656	606	835.905
AAEL008664	9217	14270	13534	18365	21611	24044
AAEL008665	51	119	164	65	60	78
AAEL008668	1868	1902	1916	2325	2213	2512
AAEL008671	3134	5141	4110	5478	4736	5366
AAEL008672	33324	66321	56127	44986	31730	38465
AAEL008673	932	1879	1468	1420	747	809
AAEL008674	3993	6395	6070	5984	6237	6886
AAEL008675	81	94	92	65	72	55
AAEL008676	2592	4002	2886	3818	2824	2521
AAEL008678	105	18	13	966	69	21
AAEL008679	15016	25095	23553	17797	17534	23224
AAEL008680	7299	9621	10149	11287	7471	11515
AAEL008681	17	22.877	34	62	124	38
AAEL008683	7783	12677	9521	14102	8868	10312
AAEL008684	7087	13075	11105	10993	9042	10816
AAEL008686	25892	41941	36192	36644	28846	37982
AAEL008687	12941	22243	23411	15944	14917	26930
AAEL008692	1399	2284	1764	1846	1348	1816
AAEL008693	1300	1508	1591	3206	2317	1582
AAEL008696	8877	14537	12394	12500	12109	13848
AAEL008697	86037	132058	100633	105729	82724	107260
AAEL008698	9	10	15	56	68	31
AAEL008699	23	17	28	79	99	38
AAEL008700	2764.95	3921.85	2832.94	4157.97	3121.1	2811
AAEL008701	10319	13976	9649	6276	6008	4769
AAEL008702	15	22	25	106	79	50
AAEL008705	15415	29614	21543	23928	12845	14589
AAEL008706	2525	3178	1944	6869	1755	1714
AAEL008707	62849	68009	103748	142072	170787	140071
AAEL008708	23	12	11	45	52	27
AAEL008711	34	25	23	32	35	32
AAEL008713	2	1	4	6	4	7
AAEL008714	28949	38724	34695	52018	46223	36247
AAEL008715	178.053	203.152	281.057	222.028	241.902	242
AAEL008716	1610	1965	1380	3925	1527	1672
AAEL008717	75	151	111	110	115	63
AAEL008718	3457	5265	5063	5104	5468	6067
AAEL008719	1316	2205	1833	1949	1409	2141
AAEL008721	1329	1721	1524	2307	1989	1907
AAEL008722	1765	2572	1485	1609	2449	1546
AAEL008723	35771	49599	39589	61899	55849	60729
AAEL008724	249	412	417	560	364	393
AAEL008725	2194	3457	2731	2913	2487	3160
AAEL008726	127	160	142	228	262	201
AAEL008728	2263	2852	2245	5853	2899	2299
AAEL008730	5394	5511	7405	12480	8016	10186
AAEL008733	6973	9221	5934	11811	9670	7509
AAEL008736	1651	2250	1768	3827	2074	2198
AAEL008737	2700	4041	3543	3958	3592	3855
AAEL008738	101128	168241	90427	171965	113497	82102
AAEL008739	10820	16809	14766	16922	15538	16514
AAEL008740	7439	11810	9204	10469	9605	9283
AAEL008741	2574	4418	3822	4173	2716	3805
AAEL008742	3189	4971	4343	5379	5211	5834
AAEL008743	643	915	764	1090	675	686
AAEL008745	3605	4364	5955	7965	9685	8189
AAEL008746	110	151	193	231	368	180
AAEL008749	1	9	12	8	35	14
AAEL008751	178	185	228	268	147	457
AAEL008752	262	622	453	416	485	392
AAEL008753	8847	14431	8668	6090	6188	5375
AAEL008754	179	492	205	317	196	168
AAEL008755	742	1221	777	1200	774	780
AAEL008756	2652	2263	2399	3349	3650	3384
AAEL008757	2116	6370	3771	1937	2771	2491
AAEL008758	2277	3264	2828	2697	3120	3015
AAEL008759	299	440	498	390	452	535
AAEL008760	8746	17493	16075	5551	5615	13285
AAEL008761	1259	1878	1791	1781	1867	1821
AAEL008763	1945	2583	2108	2811	2972	2383
AAEL008764	12420	16065	16446	14596	11578	13197
AAEL008765	383	536	407	909	643	556
AAEL008766	428	896	50	95	52	37
AAEL008767	9	5	14	25	37	48
AAEL008768	14030	22045	14409	19094	14529	15785
AAEL008769	173	207	133	267	236	222.166
AAEL008770	1750	3586	2870	2245	1913	2522
AAEL008773	12501	23551	19008	14060	13911	14521
AAEL008777	9690	13254	15133	18916	14068	16540
AAEL008779	7	30	17	19	68	20
AAEL008782	16	24	32	33	76	48
AAEL008783	2430	3749	3479	3506	3039	3847
AAEL008784	35	4	2	33	24	19
AAEL008785	114991	194762	93761	121114	87797	77584
AAEL008786	4546.78	7218.4	5925.15	5983.47	6608.81	6572.6
AAEL008787	59296	108238	72213	57866	66941	61680
AAEL008788	1683	2318	1792	2517	2269	2140
AAEL008789	12198	24986	17057	15605	17460	17176
AAEL008790	2455	3208	3659	4512	5082	5172
AAEL008791	107	125	147	430	259	237
AAEL008793	10358	16332	14568	15478	15195	17544
AAEL008794	1668	2155	1966	3877	2368	2395
AAEL008797	46	54	82	54	54	37
AAEL008798	179	130	194	679	265	213
AAEL008799	395	624	935	445	476	461
AAEL008800	1269	2259	1655	1813	1180	1545
AAEL008801	76	94	77	190	162	373
AAEL008803	4549	7502	7000	5561	6451	8748
AAEL008805	393.017	811.085	628.017	222.007	155.197	289.008
AAEL008806	20841	31877	23588	35932	29448	26827
AAEL008807	3006	4504	3225	3864	3922	3307
AAEL008809	5	11	19	21	32	15
AAEL008811	1249	1617	1568	2057	2467	2112
AAEL008814	8369	13364	11739	18655	12756	14945
AAEL008815	3696	6416	5480	10878	8116	10680
AAEL008817	47	39	44	106	218	75
AAEL008820	275	421	518	299	260	302
AAEL008821	743.999	924	1177	1309	1601	1668
AAEL008822	2730	3354	3280	4361	5925	4870
AAEL008823	1955	3120	2282	7422	2671	3048
AAEL008824	470	879	1081	511	445	1034
AAEL008826	10295	17136	14340	11930	15640	18605
AAEL008827	18077.4	22743.9	27776.7	29910.2	34755.5	38315
AAEL008828	310	641	373	518	649	351
AAEL008829	4582	244	330	29399	1436	310
AAEL008831	553	774	683	810	702	594
AAEL008832	29087	49214	42164	59877	24498	35704
AAEL008833	4799	7097	6264	7563	6691	7748
AAEL008837	4671.53	7708.62	6001.85	6082.76	3997.99	5113.6
AAEL008838	1490.79	1985.26	1616.31	2161.43	2764.59	2075.34
AAEL008839	665	943	783	979	657	764
AAEL008840	2047	3296	4454	3336	2785	2903
AAEL008841	3242	5279	4283	5631	5720	5652
AAEL008842	1460.7	2794.76	3209	3996.81	1359.97	2030.22
AAEL008843	471	46	40	3111	230	73
AAEL008844	19761	38571	16217	26947	36196	30450
AAEL008847	2413	4318	3318	3024	5387	5724
AAEL008848	70437	118265	77539	80064	59352	72063
AAEL008849	5280	8233	5110	8486	3727	4550
AAEL008850	1156	1803	1479	1505	1268	1414
AAEL008853	41766.7	59880.3	85592.1	50382.9	39193.6	86391.1
AAEL008854	28245	45904	36115	37386	34112	40939
AAEL008856	4	10	3	12	10	3
AAEL008857	22	17	11	56	70.011	140
AAEL008858	203	193	278	585	794	588
AAEL008860	1266.84	1593.73	1365.11	2126.63	2447.57	1614.19
AAEL008861	12	13	23	27	93	23
AAEL008862	14769	22359	19533	25227	26174	24155
AAEL008863	2920	4487	3293	4705	2765	3410
AAEL008865	284	421.999	363.999	390	382	401
AAEL008866	25	39	47	67	85.102	32.252
AAEL008867	1677	2309	2245	3583	2602	2591
AAEL008869	173	232	242	206	171	200
AAEL008871	16543	26719	19214	20059	15098	18556
AAEL008872	18	13	25	41	41	23
AAEL008873	16	23	20	40	40.898	21.748
AAEL008874	2713	4480	2993	3006	2453	2728
AAEL008876	155	330	129	139	139	104
AAEL008878	5871.67	7426.29	6150.43	11088	2399.89	2705.99
AAEL008879	4627.33	7980.71	5400.57	7195.98	5334.1	6883.01
AAEL008884	85	142	217	47	48	60
AAEL008886	1659	1939	896	3929	933	745
AAEL008887	73338.5	103227	77262.2	94276	87533.7	76394.7
AAEL008889	2820	5421	5175	1050	535	468
AAEL008893	8929	14782	14146	11995	12993	16969
AAEL008894	2299	5309	4867	4483	1612	2043
AAEL008895	80	101	179	107	111	115
AAEL008898	1259	2064	1615	1567	1190	1405
AAEL008899	1073	1580	1344	1512	1331	1646
AAEL008901	2718	4204	3042	4259	3975	3756
AAEL008902	9947	18492	10264	16311	9590	10510
AAEL008906	2118	2891	1999	3505	2320	2066
AAEL008909	6607	9757	9113	10113	16876	16209
AAEL008910	91	151	121	136	103	106
AAEL008911	2074	3189	2563	2340	2534	3079
AAEL008914	535	707	658	747	739	766
AAEL008916	4349	7518	11551.2	10345	3096	7980
AAEL008921	8252	14511	9823	10874	8711	8298
AAEL008924	15765	24409	15043	22376	18869	16225
AAEL008928	15274	18985	15708	17371	12576	14919
AAEL008931	70	78	73	92	131	146
AAEL008932	5090.61	7258.73	8498.66	7773.91	5503.18	7865.24
AAEL008936	3145	6050	2859	2315	2761	3853
AAEL008938	5461	8084	5808	13595	5170	6251
AAEL008939	11	7	17	35	46	14
AAEL008940	25857	36117	36580	32652	45434	54470
AAEL008941	1044	1239	811	2610	761	807
AAEL008942	3341	5184	3500	5092	3608	3329
AAEL008943	232	350	311	457.561	364	293
AAEL008944	994.001	1048	1075	2035.44	1093	1052
AAEL008945	567	888	560	739	528	545
AAEL008947	1478	1994	1580	2162	1517	1407
AAEL008948	13	23.943	49.288	44.92	116.05	44.021
AAEL008952	14884	18169	15107	23242	16531	17348
AAEL008953	193975	279943	254150	285681	196252	273623
AAEL008956	7652.6	11947	8345.92	12768.5	8540.38	8156.05
AAEL008957	10	9	18	33	50	16
AAEL008958	38763	66525	39571	74539	37740	40415
AAEL008959	5433.26	9134.85	6229.21	5721.53	5347.11	5669.02
AAEL008960	2713	3333	2778	7448	3494	3101
AAEL008961	4579	8775	5048	4930	3701	3669
AAEL008962	2093	3472	2534	2636	2830	2611
AAEL008963	31212	71498.7	35402	38860	36671	53913.6
AAEL008965	18	22	20	17	62	36
AAEL008966	0	0	1	0	1	1
AAEL008969	2	2	5	6	23	4
AAEL008970	62	95	55	65	86	46
AAEL008971	0	2	4.011	5.999	10.853	7
AAEL008975	1	0	3	3	5.255	2
AAEL008977	4	5	18	8	29	12
AAEL008978	1	1.001	0.989	3	4	1
AAEL008979	0	1.999	2	1	5	1
AAEL008982	6	12	30	24	36	7
AAEL008984	85.834	95.001	93	157.492	214	96
AAEL008986	9	7	15	12	44	15
AAEL008987	1	9	4	5	17	13
AAEL008989	0	1	1	0	4	1
AAEL008990	72	193	84	83	414	138
AAEL008993	1	3	0	6	5	2
AAEL008994	61	94	62	120	90	106
AAEL008995	0	1	2	2	2	4
AAEL009000	81	64	50	117.185	148	98.41
AAEL009001	37	44	52	80	91	62
AAEL009002	901.001	1066	1618	2380	2057	2860
AAEL009004	1	3	2	4	7	8
AAEL009005	7	6	5	16	10	5
AAEL009007	11	19	12	18	31	14
AAEL009009	71	128	65	107	178	106
AAEL009011	18	12	7	17	34	20
AAEL009013	4	7	12	20	21	16
AAEL009016	586	772	698	805	775	771
AAEL009017	1177	2116	1409	2053	2318	1969
AAEL009018	14931	34070	16271	22371	19085	23456
AAEL009019	695	906	1370	1240	1353	1414
AAEL009023	714	1058	799	1795	804	861
AAEL009024	8565	10347	12170	10316	11932	19962
AAEL009026	23165	35236	23174	29451	25562	25801
AAEL009027	3523	5489	6031	4965	4632	6457
AAEL009029	9780	15259	13760	15143	11373	12743
AAEL009031	62	35	64	278	150	149
AAEL009032	4945	10949	11033	7304	6826	7185
AAEL009035	808.506	1018.78	1327.13	1128.33	1366.33	1324.7
AAEL009036	57	71	100	200	372	102
AAEL009038	3224.48	5735.13	2764.85	3391.67	2682.48	2556.29
AAEL009039	3400	4749	3773	4557	4424	3883
AAEL009041	3083	4868	4396	4639	3847	4867
AAEL009042	4096	5631	4863	6983	6636	6291
AAEL009043	31282	51132	43747	33424	23528	43693
AAEL009044	244	433	316	354	416	306
AAEL009045	466	898	624	547	613	643
AAEL009047	8588	14151	13023	12460	9504	12641
AAEL009048	2703	4181	3345	4351	4743	4186
AAEL009050	62	63	76	99	147	78
AAEL009051	641	988	782	1389	763	894
AAEL009052	850.999	1154	1037	899	831	1010
AAEL009054	4	7	10	20	28	19
AAEL009055	4384	8601	7407	6501	5837	5032
AAEL009056	466	656	562	631	681	692
AAEL009057	3157	3613	5278	7764	4773	7154
AAEL009058	994	1161.12	1623	2002	2005	2168
AAEL009059	2820	4362	5156	4521	5164	6972
AAEL009061	11935	18721	8360	20497	10679	8245
AAEL009062	571.001	797	1864	1547	1632	1321
AAEL009063	220	286	320	428	662	496
AAEL009066	11971	18504	15185	14191	13231	15861
AAEL009067	2622	4125	3082	4275	3448	3141
AAEL009068	11376	18714	13269	16771	11733	12332
AAEL009070	21403	44985	35725	76701	17145	24883
AAEL009072	18250	35219.5	25807.3	19805.6	28558.6	28936.3
AAEL009074	38076	61546	31771	50607	36701	34324
AAEL009075	1796	2456	2652	2216	2638	2622
AAEL009077	1106	1993	1211	1918	671	776
AAEL009078	14521	23858	16624	18470	14839	16817
AAEL009080	21401	28501	23002	65391	16725	22458
AAEL009081	13408	5666	71	932	5956	4944
AAEL009082	2771	3845	2766	3966	4126	3461
AAEL009084	2033	3427	1928	4094	1890	1799
AAEL009085	15268	24548	23153	24357	21082	27487
AAEL009086	221	406	258	186	187	249
AAEL009088	63109	109708	104214	84137	88947	166782
AAEL009089	575	1091	1006	842	901	1220
AAEL009090	430	717	648	603	490	631
AAEL009091	2237	3011.01	3496	3606	4846	3535.96
AAEL009092	9676	15510	10604	18065	12544	11560
AAEL009093	19424	30266	29187	25494	20853	29252
AAEL009097	28	8	35	166	53	60
AAEL009099	16636	25830	25936	23391	26839	32648
AAEL009100	1372	1853	1954	2143	2114	2547
AAEL009101	16251	23133	12301	17596	14600	12944
AAEL009105	18877	31160	34424	27576	27324	42591
AAEL009108	62	143	34	67	125	45
AAEL009109	1493	1925	1999	1096	1032	1035
AAEL009110	8573	16347	13073	12714	12426	14296
AAEL009111	27	16	30	59	100	20
AAEL009112	25269	35996	40255	33919	28292	48183
AAEL009114	10059	17713	26169	9535	6597	11913
AAEL009117	474.84	807.797	693.559	845.947	654.886	625.405
AAEL009120	424	826	580	658	757	522
AAEL009121	214	455	323	188	170	149
AAEL009122	5	11	13	26	25	26
AAEL009123	3138	6621	4929	4157	3159	4014
AAEL009124	631	1532	1110	4457	3651	3040
AAEL009125	3044.75	4493.88	3352.14	4547.67	4771.82	4349.11
AAEL009126	2262	4172	2391	5247	2645	3868
AAEL009127	840	1633	839	3514	3600	3129
AAEL009128	2005	3477	2875	2889	3326	3095.83
AAEL009129	9094	17027	13340	12625	12113	11317
AAEL009130	2654	4963.01	4040	2501	2474	2814
AAEL009131	98	112	110	195	122	266
AAEL009132	971	1719	1111	1401	1072	1032
AAEL009133	8	5	5	27	47	15
AAEL009137	99	128	83	187	191	123
AAEL009138	22	15	23	22	37	22
AAEL009140	1539	1669	865	2572	1426	1040
AAEL009142	12462	19501	16781	22165	15181	17593
AAEL009144	71.154	111.505	128.658	60.375	112.828	153.239
AAEL009147	1900	3621	2282	2735	1828	2452
AAEL009148	121	123	128	214	119	239
AAEL009149	544.071	536.702	595.421	1486.52	318.887	289.978
AAEL009150	36489	61993	48865	50059	51799	60141
AAEL009151	93460	131885	64640	92055	65600	67287
AAEL009153	952.662	1048.16	891.237	1388.6	1187.19	1044.71
AAEL009154	6862	11019	10592	10791	10371	15751
AAEL009155	100	78	116	181	214	178
AAEL009156	899	1241	788	986	839	933
AAEL009157	18204	30933	24558	29372	23065	27133
AAEL009158	503	622	512	366	422	461
AAEL009160	29133	42164	27068	38494	28800	27251
AAEL009165	1	1	0	0	1	4
AAEL009167	1212	2180	2005	1612	1852	1833
AAEL009169	91449	135528	144370	140314	183665	145574
AAEL009171	42764.2	76613.7	63079.9	55129.9	73112.5	72352.7
AAEL009173	8797	13211	13795	13061	16248	16498
AAEL009174	697	1174	759	739	534	765
AAEL009176	14	17	13.46	33.676	92.4	32.584
AAEL009177	326	401	297	983	383	360
AAEL009178	143.014	228.962	147	171	296	257.56
AAEL009179	1078	2194	1660	1756	1846	2060
AAEL009180	259	532	568	278	386	424
AAEL009181	1442	2761	1840	1049	1075	828
AAEL009182	2109	2555	3018	4589	4318	3785
AAEL009183	6140.99	8818.91	8107.14	8271.11	8202.7	9322.62
AAEL009184	85	71	93	412	107	82
AAEL009185	355289	536205	328932	357758	267037	277715
AAEL009186	227	259	331	369	417	586
AAEL009189	6408	8088	15671	37303	3804	5956
AAEL009190	4692	7255	4172	4629	5000	4248
AAEL009191	2371	2689	2333	4096	7375	4155
AAEL009192	12584.9	28324.2	17548.7	15447.7	19889.9	17274.9
AAEL009193	26	12.78	38.171	63.428	74.408	48.28
AAEL009194	19	14	33	79	88	47
AAEL009195	3032	4764	3429	4607	4880	4062
AAEL009196	4644	7999	7720	7275	4933	7795
AAEL009198	7226	12728	9520	9002	6854	7418
AAEL009199	415	531	567	388	284	245
AAEL009200	4871.47	8033.16	5342.25	6006.99	4514.08	5220.92
AAEL009201	35282	60195	49931	46734	44721	52262
AAEL009202	1383.53	2133.84	1388.75	1713.01	1426.92	1445.08
AAEL009203	21	30	27	33	62	15
AAEL009204	215	288	262	220	202	112
AAEL009205	144	148	207	187	84	96
AAEL009206	2872	4249	2726	3689	3265	2976
AAEL009207	5	13	8	10	38	4
AAEL009208	8340	12506	8911	13946	9742	9203
AAEL009209	6	4	11	13	7	6
AAEL009211	1526	2405	2791	1680	1329	1413
AAEL009212	13374.6	20615.5	22679.5	22290.2	19311.6	26294.2
AAEL009213	7575	12991	12755	11276	10514	13502
AAEL009214	4801	7986	4157	2607	1863	2294
AAEL009217	4388	6473	4842	6581	7190	5683
AAEL009218	782	1148	879	1275	1159	1021
AAEL009220	9849	15742	9097	17825	12216	9350
AAEL009224	8118	10468	12354	12674	12675	15389
AAEL009225	2027	3018	2205	2716	2532	2388
AAEL009227	470	218	325	2560	515	362
AAEL009229	20	22	31	34	36	31
AAEL009230	100	50	53	136	125	42
AAEL009232	27487	48812	43992	31998	30149	41204
AAEL009235	917	1078	1825	3588	624	1271
AAEL009238	712	521	498	3598	893	567
AAEL009239	6	8	16	14	26	14
AAEL009240	7640	13927	9770	8130	9986	11183
AAEL009242	1448	1959	1445	2384	1762	1722
AAEL009244	33	57	23	150	44	1730
AAEL009249	8323	17176	16753	11388	13379	18173
AAEL009250	3794	6188	4515	4397	4295	4824
AAEL009252	221	352.145	314.053	381.016	700.165	534.51
AAEL009253	726	1209	1181	1159	1407	1299
AAEL009257	19128	34016	29776	24219	20821	31268
AAEL009259	6928	10645	10159	8853	12112	12301
AAEL009262	4221	6083	5737	6453	6988	7289
AAEL009263	77	35	39	509	115	58
AAEL009264	4387	5020	6325	9077	3774	7843
AAEL009265	12711	23025	14560	18343	11180	11109
AAEL009266	19471	39590.9	31831.9	17026	20504.8	38860.5
AAEL009267	2	3	1	15	9	2
AAEL009268	1281	1647	2252	2099	1891	2589
AAEL009269	1463	3772	5216.09	3577	1443	2870
AAEL009271	992	1872	2108	959	799	1393
AAEL009272	654	895	1035	1108	1036	1119
AAEL009273	2557	3959	3043	3498	3148	3598
AAEL009274	2219	3363	2355	3047	2573	2511
AAEL009275	26252	43665	41661	41390	52697	56559
AAEL009276	895.066	1313.41	1494.89	1560.48	1810.53	2164.6
AAEL009278	7340	11481	9342	9302	9851	9823
AAEL009280	803.862	894.695	816.126	1510.09	1629.69	1000.67
AAEL009282	2115	3231	2469	3124	2957	2333
AAEL009284	300	358	302	734	274	300
AAEL009285	4769	6406	3657	9668	4130	3400
AAEL009287	26776	37438	43086	76703	24092	36451
AAEL009288	3561	5306	5142	5225	5507	6158
AAEL009291	9256	18032	8814	7935	7978	7504
AAEL009294	29518	49997	47438	42416	32452	54795
AAEL009295	6173	10363	6489	7964	5383	5247
AAEL009296	924.057	1272.01	1309.33	1202.84	1269.67	1488.23
AAEL009298	628	993	876	560	820	1114
AAEL009302	1561	2434	1750	2341	2323	1940
AAEL009303	2748	4503	3741	3705	3127	3866
AAEL009306	2346.6	2894.38	2308.01	2854.4	3538.76	2513.16
AAEL009307	6644	9830	8416	10517	8917	9320
AAEL009308	1721.94	2444.68	1664.87	2818.43	1985.03	1541.83
AAEL009309	75.357	110.636	139.325	155.999	130.639	157.053
AAEL009311	6605	10516	7935	10077	8174	9100
AAEL009313	49174	63296	37508	62506	37110	44793
AAEL009314	6305.62	13653.8	11168.8	7826.46	7802.05	7698.44
AAEL009317	30379.2	49720.9	30747.2	42395.7	27489.1	31488.9
AAEL009320	8838	13039	6596	16859	6277	5620
AAEL009323	8722	13683	10596	9548	15952	12084
AAEL009324	19422	21296.8	20864.4	33886.6	35146.6	25884.9
AAEL009325	359.646	602.31	560.939	483.362	501.181	585.186
AAEL009326	13364	21519	20269	35160	12329	16426
AAEL009327	609	1014	1003	817	684	922
AAEL009328	25	38	26	31	38	14
AAEL009330	182	14	25	67	38	23
AAEL009333	1483	1990	2653	1708	1445	2194
AAEL009334	54487	87061	105243	61267	45785	57644
AAEL009338	968	1306	1496	1635	2260	1354
AAEL009339	12467.2	20435.7	14045.9	16561.8	13367.8	13818
AAEL009340	1840	2906	1670	2443	2228	1982
AAEL009342	3368	5443	3890	3835	3547	4111
AAEL009345	7915	13271	8250	12519	10535	11578
AAEL009351	28289	38009	24178.2	32737.8	23333.2	24738.2
AAEL009356	1166	1529.93	1286.3	2108.3	1883	1606.97
AAEL009359	774	1461	573	431	449	461
AAEL009360	1039	1729	1437	2036	1119	1451
AAEL009362	4196	3464	4222	12112	2753	5575
AAEL009364	9484	15151	12183	22984	10634	13348
AAEL009367	8757	14029	11507	14365	11668	12039
AAEL009368	9579	14916	11837	12255	10488	12534
AAEL009371	16108.7	28739	29102.8	26779.2	21540.1	25074.8
AAEL009372	14410	21895.7	20844	34381	22736.7	26507.1
AAEL009373	1192	1766	1192	1718	864	1213
AAEL009374	759	1195	803	1109	997	697
AAEL009375	31836	52112	54909	48211	52403	67644
AAEL009376	10	5	21	54	44	8
AAEL009377	20832	37632	22552	24665	22409	26051
AAEL009379	533	930	894	649	534	820
AAEL009380	23506	72760	59328	24700	23477	70168
AAEL009381	17582	30053	29049	47428	16725	26628
AAEL009382	1385	1332	857	3215	1295	925
AAEL009383	2133	3377	2674	3503	3406	2859
AAEL009384	101	222	165	212	245	266
AAEL009385	4637.54	8919.79	5029.78	3732.56	2159.06	1973
AAEL009387	64306	121628	71961.5	63318	63938	74116
AAEL009388	4774	6249	5452	8107	6951	7249
AAEL009389	5781	9162	4492	7729	4244	4337
AAEL009392	10549	15272	14471	22803	12196	14412
AAEL009394	12.427	0	0	0	0	13.978
AAEL009398	5709	9305	7360	6672	6234	8057
AAEL009399	577	868	602	1091	728	645
AAEL009400	15420	25363	17759	22115	12847	17726
AAEL009401	379	436	358	1062	797	395
AAEL009402	3074	8429	5174	3126	2416	3837
AAEL009406	5134	6977	4708	5093	4099	4623
AAEL009407	8570	14639	10802	10468	11843	12053
AAEL009411	388	31	46	2949	190	72
AAEL009412	3798	5000	3176	5479	3709	3461
AAEL009413	4068	6589	5216	5036	3959	5474
AAEL009414	33625	49477	34659	33766	22255	30213
AAEL009415	3381	4552	4135	5312	5650	5682
AAEL009416	6935	10964	8921	10573	7411	8833
AAEL009418	39.827	61.207	50.292	132.188	101.644	89.842
AAEL009420	60	31	43	248	93	92
AAEL009421	2576	6193	4370	2653	4839	7002
AAEL009422	302618	501941	192483	247181	202074	191670
AAEL009423	12707	23431	16780	19901	23684	27160
AAEL009424	3769	6020	3399	10913	7270	6367
AAEL009427	9571	13531	10885	25671	9500	11303
AAEL009428	10138	12619	11303	22809	13542	13688
AAEL009429	1381	1731	1388	2309	1790	1539
AAEL009430	83453	147225	131398	97953	87759	105047
AAEL009431	1869	2777	1889	2357	1869	2116
AAEL009432	93	85	131	321	168	134
AAEL009433	22	19	18	20	42	22
AAEL009434	9	10.999	13.956	26.744	48.819	25.896
AAEL009438	1971	1365	1897	2199	2310	1382
AAEL009442	1658	2560	4560	2507	1205	1466
AAEL009445	1770	2144	1368	4223	1770	1440
AAEL009448	395.305	617.696	338.398	689.28	476.421	521.078
AAEL009449	55393	102970	56631	20353	9797	15873
AAEL009451	258	133	135	302	253	433
AAEL009454	308	34	71	2571	223	133
AAEL009458	2395	3051	3296	3887	4538	4245
AAEL009463	28	27	41	127	82	107
AAEL009464	903	1073	1188	1712	2248	1190
AAEL009465	902	967	847	2274	949	822
AAEL009466	32108	51729	68899	44593	36610	65372
AAEL009467	2039	3136	2002	2479	2873	2774
AAEL009469	4562.99	6799.75	3865.8	8510.08	4421.03	3922.92
AAEL009471	12	12	10	33	42	14
AAEL009473	393	779	443	537	474	209
AAEL009474	843	1772	1166	2356	3091	2266
AAEL009475	3915	5474	3978	10738	2949	3223
AAEL009476	283	438	215	169	114	210
AAEL009477	3603	6497	8415	6125	5973	4603
AAEL009479	3907	4541	6947	2242	1509	2086
AAEL009480	3051	5024	3537	3356	5361	3929
AAEL009481	4375	8464	5573	2356	1880	1659
AAEL009483	2793	5355	4261	4435	3705	3815
AAEL009484	28	50	46	84	108	47
AAEL009486	8883.4	14119.7	9894.76	11389.5	9884.33	9383.69
AAEL009487	36001	49211	34980	52892	36800	43556
AAEL009488	3.807	3	5.559	12.812	15.219	15.02
AAEL009489	2017	2684	3290	3155	2717	3187
AAEL009493	13	23	18	33	21	30
AAEL009495	25720.9	35841	36781	37830	28938.3	42628.2
AAEL009496	193610	222200	113433	185669	103448	129882
AAEL009497	377	655	421	477	332	359
AAEL009498	8.895	7	15	96	30	9
AAEL009499	482	711	516	674	632	620
AAEL009500	3682	5544	4645	4893	4399	5252
AAEL009501	830	1676	994	1168	1040	1010
AAEL009502	223	333	263	292	391	340
AAEL009503	2845	4419.05	3655.16	3461	3360	3915.58
AAEL009505	611	682	891	1070	1431	1573
AAEL009506	77723.9	101542	64512.6	90253.8	57139.3	68586.7
AAEL009507	4629	7940	5744	9076	6124	8930
AAEL009509	13590	15969	22834	26751	22145	30463
AAEL009510	4413	6631	3815	5293	4045	3457
AAEL009511	841	1269	1136	1196	1268	1248
AAEL009512	2827	4909	3516	3929	3758	3693
AAEL009513	1995	2240	2409	1200	587	1298
AAEL009514	3	1	7	7	3	2
AAEL009515	628.001	579	688	2891	731	658
AAEL009517	119	140	199	172	259	146
AAEL009524	16194	13936	182	1512	8350	18770
AAEL009526	10212.4	13560.4	9013.9	12020.7	11508.6	9116.11
AAEL009528	7	1	12	16	24	15
AAEL009530	11935	17554	16918	18078	19104	19741
AAEL009531	172	137	230	222	282	218
AAEL009533	1508	3354	2755	2394	1412	2512
AAEL009534	1387.65	1453.57	1223.1	1432.25	836.391	711.893
AAEL009537	44	295	59	57	93	72
AAEL009538	9657.83	14705.5	12717	9479.89	8076.89	9323.47
AAEL009539	16933	26069	22310	20083	23668	26616
AAEL009541	12754	19803	14277	16473	29449	23486
AAEL009542	943	1171	837	2166	1050	800
AAEL009543	1	5	7	8	26	8
AAEL009544	3968	6139	6531	5892	5366	7500
AAEL009545	27.287	37	55	49.494	49.999	51
AAEL009547	6550	11111	9954	8800	8085	10305
AAEL009551	88	124	136	221	226	129
AAEL009553	5	8	9	23	12	14
AAEL009554	926.427	1311	1092	828.524	1062.19	1070.57
AAEL009555	5	2	8	22	27	4
AAEL009556	32	53	76	97	241	114
AAEL009559	50	87	116	93	95	91
AAEL009561	37	49	52	133	101	377
AAEL009562	22.294	0	4.955	201.016	24.321	11.219
AAEL009564	9	5	22	29	53	36
AAEL009566	65	120	60	131	52	63
AAEL009567	2982	6248	4759	3719	2854	3336
AAEL009569	1774	3393	2620	3292	1847	2208
AAEL009574	11606	21484	19847	22327	15456	19655
AAEL009579	669	1127	964	1242	908	1097
AAEL009580	147	353	213	109	93	97
AAEL009584	3234	4055	3691	6717	3346	4129
AAEL009585	1852	3449	1662	1398	929	1099
AAEL009586	2158	2739	2590	3453	2867	3535
AAEL009588	10658	19122	16555	12187	19107	21513
AAEL009589	787	1077	800	1087	1057	911
AAEL009590	2724	3667	3412	3309	3326	3636
AAEL009591	11	11	19	21	52	30
AAEL009592	1639	3079	3711	1748	1374	1670
AAEL009593	7959	12779	9878	9681	13889	16981
AAEL009595	5942	8463	6903	8686	7856	7119
AAEL009596	1202	2684	838	3257	2182	1166
AAEL009597	12	9	21	22.156	55.447	18.33
AAEL009599	10	1	12	48	33	18
AAEL009601	3711	6260	4446	5822	5681	6664
AAEL009603	771	1178	904	1322	714	790
AAEL009604	23606	35960	29886	29925	25658	27945
AAEL009606	8237	12814	9524	12695	9471	10492
AAEL009607	56121	89203	87621	115574	69392	107676
AAEL009608	1043	1790	1468	1332	1257	1570
AAEL009609	20	29	29	14	25	19
AAEL009610	460	609	612	621	690	799
AAEL009611	244	289	267	608	323	299
AAEL009614	6602	9828	6781	8494	7770	7424
AAEL009615	77416	145867	63355	73911	98092	101778
AAEL009616	3619	5173	4965	7495.75	6124	5512.81
AAEL009623	1048	1778	1808	1817	1699	2091
AAEL009625	3229	4586	2350	1815	1322	2715
AAEL009627	14869	23226	13903	13302	9848	12238
AAEL009628	600	649	468	834	1661	735
AAEL009629	115017	236822	136367	89159.7	72671.9	87345
AAEL009630	8847.87	14716.1	25511.2	9547.16	5152.9	10357.1
AAEL009631	34	46	35	68	102	40
AAEL009632	177.894	254.201	247.182	256.34	248.077	322.038
AAEL009634	12217	18663.3	14707.3	17449.2	14942.6	16190.2
AAEL009635	1193	1505	1246	1721	1216	1257
AAEL009636	8999.4	15290.7	16156.4	15710.6	9375.8	15959.5
AAEL009637	22933	47032	32357	30450	38841	37580
AAEL009639	566	460	655	3057	273	316
AAEL009640	3423	5096	4290	4029	2918	4729
AAEL009642	1771.6	1843.34	2156.64	3128.38	4775.2	3876.51
AAEL009644	3797	5144	4932	6332	5597	5766
AAEL009645	124088	202637	170489	356488	236362	297567
AAEL009646	32914	60362	35964	64837	32459	36046
AAEL009647	6595	8715	6071	7374	5789	5600
AAEL009649	5805	8953	7322	9589	6349	6989
AAEL009650	1458.68	2009.63	1301.99	3337.97	1491.53	1467.7
AAEL009653	249575	253442	147114	262886	163928	136237
AAEL009654	562	29	22	4049	125	28
AAEL009656	46	23	29	134	106	62
AAEL009657	1882.32	2011.37	1925.01	2451.57	1948.47	1955.3
AAEL009658	37940	68431	45815	48488	48377	42243
AAEL009660	2087	3005	2223	2689	1699	1415
AAEL009661	1950	3624	2982	2357	2172	2439
AAEL009662	1737	2495	1503	4338	1904	1552
AAEL009663	4521	5713	7391	7065	5846	8269
AAEL009666	29352	48268	42737	43787	28313	34855
AAEL009667	1803	2304	1611	2426	1489	1481
AAEL009668	4873	8809	6506	7145	6631	6157
AAEL009669	305	379	194	181	121	144
AAEL009671	439	689	593	771	524	502
AAEL009675	2671.38	2950.47	2986.57	3593.02	5183.83	5002.02
AAEL009676	2219	3513	2462	2838	2814	2562
AAEL009677	3340	6104	3318	4370	3745	2971
AAEL009678	13893.6	28812.5	24710.4	20023	12140.2	20535
AAEL009679	3119	5873	4295	3258	5371	5146
AAEL009680	16	46	29	56	80	3372
AAEL009681	4191	6010	5638	8380	7319	7735
AAEL009682	59	60	63	153	144	142
AAEL009683	68	101	158	304	282	147
AAEL009684	56381	105541	85349	83296	55619	70759
AAEL009685	5665	7949	6722	7055	6425	8102
AAEL009686	2550	4295	3739	4264	2757	3626
AAEL009689	16	5	8	38	31	18
AAEL009690	649	976	1338	1102	1239	1174
AAEL009691	37577	62426	49992	51929	50854	60770
AAEL009695	8711	14465	14404	8952	7281	8149
AAEL009697	15	11	21	24	51	22
AAEL009698	171	65	93	248	144	149
AAEL009700	3732	7164	6771	12270	9581	11014
AAEL009701	86.421	226.235	114.295	125.721	75.742	153.633
AAEL009702	8862	14287	12002	14713	9815	11881
AAEL009703	1505	2336	1700	2510	2004	1939
AAEL009704	7385	9857	8736	15649	11824	11665
AAEL009705	545	599	986	1076	1068	996
AAEL009706	77465.3	126601	108623	108196	94633.5	119899
AAEL009708	7524	11272	8583	9799	9057	10714
AAEL009709	56	8	13	466	40	21
AAEL009712	55556.3	83162.6	86214.9	66276.9	72598.6	78251.6
AAEL009719	19592	34298	21073	29184	21589	21781
AAEL009720	4751	7514	4921	9000	4912	4755
AAEL009722	4479	8603	4496	4662	4437	6288
AAEL009723	3649	6836	5523	3698	2056	4300
AAEL009724	214.469	233.038	198.347	777.988	81.496	281.425
AAEL009725	1232	1610.02	1265.14	1979	1058.02	973
AAEL009727	3984	4302	5926	6308	5936	7465
AAEL009729	156	87	110	393	181	117
AAEL009731	2299	3401	2394	4131	2741	2535
AAEL009733	17917	29552	16287	21729	15537	14201
AAEL009734	1057	1744	1357	1821	1665	1873
AAEL009735	203	316	233	452	333	248
AAEL009736	14148	29925	17457	14813	17159	16719
AAEL009742	79	54	48.999	574	172	107
AAEL009744	1072	1203	1426	1703	1663	2201
AAEL009745	2730	7290	6901	2830	3369	8312
AAEL009747	134547	172604	88013	132449	97972	87809
AAEL009748	1680.82	2281.84	2623.93	2207.54	1882.68	2789.53
AAEL009749	3932	6292	5702	5076	1757	3163
AAEL009750	14	80	10	106	50	524
AAEL009751	784	955	1128	1757	2258	2296
AAEL009752	36	55	28	24	44	8
AAEL009753	2257	4348	4360	3974	2060	2675
AAEL009754	12695	21518	18672	16655	20306	23456
AAEL009755	1380	2606	3037	4623	1231	1901
AAEL009756	8858	10036	9046	12285	9076	11598
AAEL009757	242	450	545	392	371	633
AAEL009759	557	828	629	671	526	660
AAEL009760	58	37	11	150	35	866
AAEL009761	5716	14664	13098	6692	7976	15377
AAEL009762	352	276	348	1223	462	350
AAEL009763	401	528	786	612	491	625
AAEL009764	6952	9497	8072	11037	8870	8761
AAEL009765	3755	5456	4325	7154	7838	6216
AAEL009766	3745	5558	3171	4977	3307	2770
AAEL009767	1366	2067	1521	1902	2117	1848
AAEL009769	383	680	458	487	496	407
AAEL009772	7670	11025	8233	12071	7944	9166
AAEL009773	972	948	710	3496	646	532
AAEL009776	6195	8933	6965	8895	6192	6718
AAEL009777	4447	6249	5306	6488	7500	7137
AAEL009778	238	384.006	299	362	350	329
AAEL009779	1380	2281	1896	1731	1298	1820
AAEL009782	14751	26725	16464	20653	22564	16522
AAEL009783	36	19	34	50	63	33
AAEL009784	106	109.719	72.677	202.547	177.45	139
AAEL009786	1929	2250	1812	4610	2480	1922
AAEL009787	143	33	34	843	123	53
AAEL009788	9	14	31	40	64	27
AAEL009789	2166	1616	1086	13425	1166	1079
AAEL009790	15.114	14.207	20.206	30.019	55.21	27.385
AAEL009791	36.056	54.286	39.287	65.065	85.287	43.587
AAEL009792	991	1150	1209	818	897	1009
AAEL009793	72	70.603	76.918	102.695	111.73	100.825
AAEL009796	18	28	19.971	34.18	65.03	26
AAEL009798	686	1071	934	998	1178	1150
AAEL009799	118	45	76	849	441	118
AAEL009801	27	42.281	34.351	35.273	66.52	42
AAEL009802	12.067	7.381	19.453	33.918	88.907	23.655
AAEL009803	24	21	36	32	71	38
AAEL009806	3454	5252	3044	8375	3264	2633
AAEL009807	6	4	8	17	35	13
AAEL009808	12944	22495	20756	15116	17075	19302
AAEL009810	6766	11180	10046	9403	10583	13538
AAEL009811	8010	11825	11231	9697	10913	12478
AAEL009813	5262	10952	11946	5295	3212	3838
AAEL009814	2636	4349	5013	4254	4991	6768
AAEL009815	5665	9279	8730	8631	9500	12049
AAEL009817	6113	8967	7793	10041	10961	9991
AAEL009818	9321	13756	11263	12862	15840	15578
AAEL009821	2812	5131	5710	2876	3061	5189
AAEL009822	3119.98	6419.94	5950.68	4802.46	7370.57	9715.11
AAEL009823	28710	43687	55206	43196	52138	69131
AAEL009825	44.722	69.456	33.043	45.246	45.702	30.871
AAEL009828	3266	4257	3442	4079	4030	4287
AAEL009829	2448	3521	3116	2746	2586	2868
AAEL009833	708	1339	1085	1110	1016	1010
AAEL009835	1836	2653	2066	2503	4160	3386
AAEL009836	36	19	40	68	93	250
AAEL009837	32	21	27	47	32	1386
AAEL009838	17661	31575	22805	18502	15329	21025
AAEL009839	3220	5194	5142	6224	4732	6483
AAEL009841	144	421	479	153	206	379
AAEL009842	1719	2642	2091	2214	2541	2246
AAEL009843	89	97	153	153	116	146
AAEL009844	23	17	32	30	50	42
AAEL009846	1078	1492	1072	2211	1473	1301
AAEL009847	72957	130618	88801	63504	75301	83682
AAEL009848	31	7	18	31	39	14
AAEL009849	337	530	678	691	706	569
AAEL009850	563	953	915	1343	1012	943
AAEL009851	6361	8761	10219	12075	9724	10737
AAEL009852	3573	6629	2557	1649	1543	2558
AAEL009853	56	62	36	145	75	99
AAEL009857	11357	17254	16952	19667	18857	20953
AAEL009858	8480	13241	8337	12418	17254	11686
AAEL009859	40094	53801	27637	50281	34963	30178
AAEL009860	20	15	24	47	47	29
AAEL009861	26689	33382	21328	14484	11273	23863
AAEL009862	200	347	455	245	244	347
AAEL009863	49797	85878	60404	53555	43160	64679
AAEL009864	19709.6	33177.3	35347.7	23579.2	21231.2	26621.4
AAEL009869	68516	138840	119278	83033	70097	73195
AAEL009871	5501	7249	4621	17368	4896	3855
AAEL009872	65097	113307	73648	63520	53914	64850
AAEL009873	660	1284	2193	766	818	1139
AAEL009874	14945	24695	16217	18863	12290	15142
AAEL009876	18336	31174	32886	23402	17567	21275
AAEL009877	10085	15292	11179	16827	13072	12542
AAEL009878	8733	14615	11364	17102	9386	10294
AAEL009879	2172	3283	2147	3781	1965	2246
AAEL009880	351	240	199	1893	283	231
AAEL009881	190842	221127	355318	311355	303787	298345
AAEL009882	2535	3922	3133	4770	2346	3025
AAEL009883	4315	5578.99	3862.99	9088	4662.93	4876.99
AAEL009886	138	127	190	303	423	276
AAEL009887	5650	9169	7587	10218	7021	7637
AAEL009888	723	1763	804	1179	2305	815
AAEL009890	4958	8524	5583	6613	6480	5303
AAEL009891	47137	48256	68787	90192	95035	91601
AAEL009892	3034	4537	4067	3875	5520	5356
AAEL009893	11308	17455	15337	19230	14952	16576
AAEL009894	3150	5502	3553	4196	3800	3576
AAEL009895	15087	26849	19249	16784	18217	16202
AAEL009898	4521	8043	6142.03	5522	3571	4934
AAEL009899	13992	20955	8760	7588	4170	7682
AAEL009904	47	109	37	54	90	80
AAEL009906	8788	14510	11216	13881	10748	15564
AAEL009908	1667	2587	2347	3114	2630	2627
AAEL009909	2084	3545	2582	2042	2083	2227
AAEL009911	1724	2557	1890	2329	1671	2044
AAEL009912	2953	3743	2521	7612	2478	2684
AAEL009913	10521	12997	13119	21682.3	15366	16127
AAEL009914	831	1415	1044.97	1611	932.999	1149
AAEL009915	1476	3112.97	2892.39	1620.07	1173.97	1466.57
AAEL009916	3358	4671	3005	5603	3949	3492
AAEL009918	1251	1486	1618	2413	1808	2295
AAEL009919	3246	4468	3251	4162	4509	3878
AAEL009922	828.002	1106	964	1268	1294	961
AAEL009924	688.998	703	773	1608	1081	1082
AAEL009926	4693	7432	6573	6871	6290	7667
AAEL009927	3009	6437	2698	2098	2115	2252
AAEL009932	15724	29885	25422	35109	17172	22334
AAEL009935	2	0	13	13	11	5
AAEL009936	4389	7323	5394	5861	5052	5228
AAEL009938	833.449	970.197	1126.91	1858.99	2906.87	2172.49
AAEL009944	633	800	621	1419	618	605
AAEL009945	274	537	522	437	297	230
AAEL009946	11435	16039	9384	12649	8251	8363
AAEL009948	539	1095	307	1211	535	312
AAEL009949	3643	8079	7565	4113	4379	3460
AAEL009950	1695	3153	2034	3317	3665	2885
AAEL009951	893	1893	1067	1055	831	1427
AAEL009952	960	1539	1110	1501	1673	1562
AAEL009955	103417	191556	124305	89548	117520	115120
AAEL009956	11	4	27	28	54	21
AAEL009957	4586	6300.76	7178.97	8960.97	8595	9657.81
AAEL009958	5306	7929	6686	8625	6309	6777
AAEL009959	21321	36091	26359	29101	22145	25082
AAEL009960	1163	1976	2611	1516	913	1453
AAEL009961	457	791	848	667	672	925
AAEL009963	12	11	25	22	51	18
AAEL009964	33102	49183	37850	40682	36203	40953
AAEL009965	530	674	956	951	872	872
AAEL009968	661.161	777.646	727.908	2558.26	863.92	627.999
AAEL009969	227	239	418	357	411	433
AAEL009971	4266	7162	3600	7390	6601	4339
AAEL009974	6802	13948	10864	5304	6997	10543
AAEL009977	306	382	265	612	273	214
AAEL009978	149	312	406	166	80	113
AAEL009980	5017.22	7478	6240.52	6236.98	6538.42	5935.24
AAEL009981	1403	2390	1414	2251	1365	1512
AAEL009987	89.594	29.089	27.476	522.354	52.138	29.945
AAEL009989	18	19	20	167	60	34
AAEL009990	118	14	16	1146.89	92	16
AAEL009991	35549	85734	47119	46996	69375	85128
AAEL009993	12997	30540	188	4332	841	459
AAEL009994	621978	589102	231468	485807	243261	219086
AAEL009995	1831	2192	1863	3776	2588	2260
AAEL009999	291	355	355	441	411	372
AAEL010001	1374	1620	1630	2668	1809	1976
AAEL010003	1091	1456	910	2298	727	823
AAEL010004	41646	60479	37411	48420	37155	35954
AAEL010005	2740	3738	2356	3117	3334	2931
AAEL010006	1379.65	1904.02	1294.68	2085.59	1433.33	1472.83
AAEL010007	4599	5885	3906	7805	5607	4837
AAEL010010	662	904	685	1285	561	682
AAEL010011	1456	1705	1673	2843	2012	2209
AAEL010012	18644	27131.5	19891.7	22533.2	18937.9	21966.8
AAEL010015	15037	24571	19520	17647	18496	21124
AAEL010017	23430	39913	25602	33163	25016	25646
AAEL010018	44735	85197	70674	61979	45005	65369
AAEL010021	1461	1644	1629	6717	607	640
AAEL010027	15387	28238	33800	16515	12609	14563
AAEL010029	1395	1833	1377	2578	2349	1755
AAEL010032	8679	10203	8084	9931	6268	7696
AAEL010037	9560	15923	9028	10320	6784	7200
AAEL010040	2	5	4	25	27	5
AAEL010041	5560	7936	7681	8184	12690	12536
AAEL010042	3581	5241	3754	4706	4615	3936
AAEL010043	9369	14791	15647	13522	18673	22805
AAEL010045	629.097	1267.64	980.514	978.874	901.48	1179.87
AAEL010046	2723	3551	3197	4104	4618	4368
AAEL010047	15612	25488	24508	20833	22496	25454
AAEL010048	1500.88	2789.99	1980.66	1800.85	1614.72	2098.11
AAEL010049	85.154	188.994	147.572	65.88	94.616	100.151
AAEL010050	659	939	617	952	1239	568
AAEL010051	5765	9460	8133	8506	8566	9613
AAEL010052	2137	2548	3325	4825	6210	5073
AAEL010053	1865	2712	2781	2962	3627	3589
AAEL010054	1910	2431	2407	4113	4142	3427
AAEL010055	45	30	44	131	72	64
AAEL010057	5073.07	9130	5953.07	5642.15	4481	5424.18
AAEL010058	693	1784	1536	1178	383	800
AAEL010059	19820	31731	16952	22822	17170	17589
AAEL010060	2668	4326	3505	4063	2672	3270
AAEL010061	24347	45856	46164	31345	31678	34903
AAEL010062	5863	10158	6251	7222	6825	6616
AAEL010063	12073	17200	10851	20574	9613	9952
AAEL010064	307	748	564	419.999	327	394
AAEL010065	14153	21049	11877	15361	9636	9162
AAEL010066	4399	8026	6538	7367	5638	6096
AAEL010067	414	918	804	353	347	428
AAEL010068	5906	9163	4970	5799	4014	4416
AAEL010069	1819.33	2845.51	3759.48	4583.13	4398.46	3731.09
AAEL010070	3856.12	7466.04	6005.92	4008	4938.39	6234.39
AAEL010071	1763	2345	2209	2626	1922.51	1928.7
AAEL010073	9489	16015	16512	16639	10789	15499
AAEL010074	3869.78	7908.33	4897.81	4250.6	2714.47	3205.06
AAEL010075	7741	13112	11979	2167	1305	2018
AAEL010076	2110	3306	2434	3635	4228	3310
AAEL010077	1257	1589	1418	3083	1033	1284
AAEL010078	16755	27944	21464	19910	20509	25086
AAEL010081	1465	1887	2355	2950	2164	2601
AAEL010082	1207	2517	2939	1198	1440	2090
AAEL010083	445	786	540	532	388	490
AAEL010084	262	460	486	377	523	506
AAEL010085	118	107	104	566	148	109
AAEL010086	379	437	376	1319	369	348
AAEL010087	3035	5199	4778	4192	3606	4703
AAEL010088	186	380	332	373	229	364
AAEL010089	957	1298	1259	1749	2065	1473
AAEL010090	1005	1676	1534	1690	1617	1665
AAEL010094	1447	666	444	8369	722	496
AAEL010095	7879	12383	9471	8277	8493	8463
AAEL010097	12397	343	252	78739	1763	470
AAEL010098	168	131	333	351	529	327
AAEL010099	812	990	656	866	777	973
AAEL010102	22467	34730	34289.6	29440.1	53889.5	33077
AAEL010104	1	2	4	14	20	4
AAEL010105	250	665	373	258	448	430
AAEL010107	1641	2597	1737	2736	1987	1947
AAEL010108	5609	8624	8858	9660	9160	10972
AAEL010109	8895	13263	11995	10924	5051	6848
AAEL010110	8	15	8	33	15	10
AAEL010112	2145	2959	3210	3660	3897	4074
AAEL010113	347	560	459	371	356	445
AAEL010116	15626	22523	26081.3	25705.4	29516	33376.6
AAEL010117	62	164	71	36	64	85
AAEL010118	1206	2115	1517	1886	1350	1472
AAEL010119	2134.99	2816.01	2788.7	2866.61	3341.97	3513.44
AAEL010120	12145	19479	16099	14589	21918	23097
AAEL010123	6244	10497	6898.97	7750.05	8374	8162.01
AAEL010125	2373.97	4249	2113	1169	807	1301
AAEL010127	67	147	65	90	143	62
AAEL010128	307	697	258	200	218	205
AAEL010132	365	718	290	218	158	228
AAEL010134	41	35	39	44	73	32
AAEL010135	1540	2371	2053	2137	2031	1887
AAEL010136	780	1194	765	1339	949	812
AAEL010137	3211	5257.14	3699	2424.85	2211.72	2465.37
AAEL010138	653	948	754	839	746	690
AAEL010139	2370	9646	1920	1695	2629	3972
AAEL010140	4	7	6	12	27	13
AAEL010141	1736	2575	2430	2351	1780	2273
AAEL010142	9782	11999	14223	12271	13793	22933
AAEL010143	25745	43736	37994	31150	26208	38126
AAEL010145	51251	76221	66505	63425	65447	62359
AAEL010146	22473	39491	26679	32587	31545	33603
AAEL010147	35971.1	51544.6	80286.6	53136.8	46425.9	86615.1
AAEL010148	14874	23290	19621	17100	17309	20580
AAEL010149	161	163	229	380.016	650	483.017
AAEL010150	258.868	320.428	325.365	641.157	291.104	339.853
AAEL010151	2274	3887	2789	2740	2613	2812
AAEL010154	203	383	178	139	133	205
AAEL010157	14	6	8	45	28	120
AAEL010158	28	27	13	52	50	35
AAEL010159	60207	93979	55434	76634	44706	44496
AAEL010160	55	190	51	73	69	125
AAEL010162	17563	24830	26178	23972	31217	34570
AAEL010164	10	59	8	14	14	31
AAEL010166	5	14	20	22	36	8
AAEL010168	804474	812880	425758	913708	588408	441151
AAEL010170	14812	24639	20056	23079	16932	21180
AAEL010171	1450	2751	2159	1177	1414	2663
AAEL010172	953	1591	1068	1576	1679	1716
AAEL010173	1497	1948	1840	2975	2155	2030
AAEL010175	917	1894	1322	925	903	1101
AAEL010176	2198	2846.95	3161.62	3606.84	3507.24	3981.17
AAEL010177	653	909	987	1001	1688	1388
AAEL010178	10275.4	16514.4	17052.6	16569.8	14543.1	19325.8
AAEL010180	123	471	16	80	38	219
AAEL010181	1458	2780	2082	2006	1454	1854
AAEL010182	3602	5041	4214	4763	5495	5382
AAEL010185	263.571	433	374.666	523.027	453	440.741
AAEL010186	32	256	43	52	41	64
AAEL010190	21149	31162	36898	33061	30619	46537
AAEL010193	100	83	163	210	275	184
AAEL010196	38	18	18.008	46.23	52.002	24
AAEL010197	257	372	561	412	375	442
AAEL010200	12361.8	13958.7	18102.7	23289.5	26717.3	23589.6
AAEL010201	3610.22	5207.27	5588.27	5282.45	4623.72	4210.36
AAEL010202	16	15	36	84	139	47
AAEL010205	620395	793025	780135	867419	628123	943134
AAEL010206	11316.4	21556.4	8309.51	7532.19	5698.02	6027.73
AAEL010214	1642	1554	2120	2265	2256	1997
AAEL010217	4068.3	5103.39	6425.44	7571.4	8222.65	7803.17
AAEL010219	20744.7	43714.6	34016.6	14967.6	14865.3	17227.8
AAEL010220	1123.23	1607.06	1343.14	1630.44	1499.14	1966.05
AAEL010221	87	87	81	131	134	76
AAEL010222	1956.48	3416.47	1730.88	1794.58	1188.45	2155.76
AAEL010223	13685	18167	19710	18771	22645	24222
AAEL010224	19	34	26	90	119	353.999
AAEL010226	3959.4	5790.28	7493.2	20214.7	1872.03	3521.32
AAEL010227	986	1627	1286	1360	1133	1466
AAEL010228	10926	22981	107	3981	376	289
AAEL010229	267	17	14	1977	171	40
AAEL010230	20054	31240	23737	25009	20356	25867
AAEL010232	285	308	336	553	658	547
AAEL010235	12725	24216	150	4870	459	406
AAEL010239	670	1016	826	1028	925	926
AAEL010240	431	32	39	5492	161	43
AAEL010242	3937	9296	1295	1683	290	345
AAEL010243	5373	7524	7716	9359	6903	10342
AAEL010244	11207	17651	13276	15464	15643	15859
AAEL010245	2520	4317	3831	3272	2551	3761
AAEL010246	2465.47	3829	3078	3562.98	3561.81	3519.42
AAEL010247	1866	2748	2467	3744	3605	4176
AAEL010248	3589	4589	2749	11805	2467	2101
AAEL010249	153	233.999	208.38	428	181.1	165.334
AAEL010253	64	110	93	182	101	91
AAEL010254	4343	6388	6403	7927	7730	7282
AAEL010256	14367	25350	22665	25144	17107	22190
AAEL010260	56956	95597	82700	53755	74741	76575
AAEL010261	595	737	765	838	777	914
AAEL010262	61852	108271	71333	69242	88831	82791
AAEL010263	164	483	331	173	130	175
AAEL010264	13	33	47	81	146	62
AAEL010265	28	31	41	94	168	97
AAEL010266	93	149	130	177	200	132
AAEL010269	21512	33800	36356	26334	18608	22636
AAEL010270	663	1198	623	1798	2269	1676
AAEL010276	2551	3617	1718	1462	892	810
AAEL010283	403	827	685	581	531	561
AAEL010284	2958	3954	3294	4260	6268	4611
AAEL010286	273	439	571	374	423	374
AAEL010287	747.005	1003.27	765.677	1268.45	1380.09	1046.34
AAEL010289	0	0	0	33.425	0	0
AAEL010290	18296	31543	26649	21488	24663	28463
AAEL010291	81	40	52	803	129	91
AAEL010294	8236	12352	13052	9160	8700	13613
AAEL010296	4790	7724	4505	5677	4211	4288
AAEL010299	105247	131537	77350.5	119245	86345.9	87663.4
AAEL010300	10709	14141	14269	20029	19679	17445
AAEL010302	1492	1961	1523	3578	2180	2005
AAEL010303	1166	2076	1534	2177	1503	1904
AAEL010306	1983	3059	2401	2066	3296	2794
AAEL010308	4371	7665	5755	5090	5553	5520
AAEL010310	160.113	206.001	153.001	749	195	147.989
AAEL010311	11285	16664	18679	16699	15438	20181
AAEL010312	8542	13327	6977	18321	7929	7429
AAEL010314	4548.14	6607.41	7264.4	6514.05	7455.16	9110.38
AAEL010315	384.523	607.903	758.538	567.407	482.121	680.555
AAEL010316	3211	4998	4330	4153	4343	4710
AAEL010317	2291	2860	2157	5600	1865	2014
AAEL010318	138164	248741	91918	127054	75616	66503
AAEL010321	1826	2720	1952	3925	3174	2294
AAEL010322	127	255	353	275	176	202
AAEL010323	1343	1718	1796	2613	2238	2119
AAEL010324	7863	11866	11090	11734	18972	17029
AAEL010326	868	1389	1075	819	1224	1150
AAEL010327	275	174	197	1821	393	323
AAEL010330	60953	92062	70671	70155	51358	69478
AAEL010332	1745	2019	1602	2293	2871	1914
AAEL010333	810	1190	1159	1568	1231	1252
AAEL010334	5321	9164	7789	6369	7755	8544
AAEL010336	2190	2801	2814	4057	3121	3006
AAEL010337	10773	16874	15263	21869	17267	24706
AAEL010338	9	20	20	26	31	56
AAEL010339	1118	1557	1380	1898	1248	1543
AAEL010340	77696.2	91628.3	127572	131078	140118	216549
AAEL010341	2028	2945	2324	4487	1905	2174
AAEL010342	622	632	557	1946	722	725
AAEL010343	10044	15984	17593	20188	14395	17933
AAEL010344	3835	6573	4457	4439	2803	2534
AAEL010345	5277	7674	4943	7847	7193	6113
AAEL010346	4769.76	5198.69	6913.34	8758.02	12778.5	9803.56
AAEL010347	514.999	1346	1893	551	555	1045
AAEL010348	9830.63	14682.7	13613.7	14079.7	12686.4	13875
AAEL010349	1139	1647	1188	1703	1206	1288
AAEL010353	860	851	1740	942	531	1620
AAEL010354	317	503	678	568.836	586	586
AAEL010355	1486	1757	1515	2996	1390	1450
AAEL010359	26615	34753	20220	37884	21216	23071
AAEL010360	1484	2453	1571	2199	1879	1853
AAEL010362	1163	1397	1325	2240	2116	1507
AAEL010364	20364	39298	31412	31979	28297	31741
AAEL010365	7	4	17	25	22	21
AAEL010366	1705	3046	1284	1032	786	853
AAEL010367	151	127	257	362	441	351
AAEL010368	4245	6197	5607	5981	7193	7375
AAEL010369	279	382	370	597	884	801
AAEL010370	926	1305	980	2301	1493	1472
AAEL010371	4263	6619	5389	6482	6211	7045
AAEL010373	8610	13590	10462	10640	11302	11852
AAEL010374	5514	8439	6440	8178	8304	7692
AAEL010375	68	116	125	128	138	82
AAEL010376	214	339	280	428	332	311
AAEL010377	195.999	249	302	260	253	277
AAEL010378	704	929.999	916	2044.99	1444	1654
AAEL010379	6745	12401	7447	8822	7587	7185
AAEL010380	129	108	145	158	222	155
AAEL010381	450	510	570	1002	885	1074
AAEL010382	15088	27760	21186	45840	43707	59656
AAEL010384	627.613	879.015	773	4083.45	3945.71	3922.56
AAEL010386	409	754	530	687	654	1219
AAEL010387	1561	2723	2079	2450	1969	2495
AAEL010388	1429	2295	2182	2185	2055	2425
AAEL010389	173.387	189.985	171	620.546	668.287	488.444
AAEL010390	91	202	129	87	82	74
AAEL010393	299.999	840.001	375	482	618	678
AAEL010395	7180	11298	10396	12224	17216	15377
AAEL010396	285	633	322	647	606	601.999
AAEL010397	262	209	305.999	345.999	447	423.999
AAEL010398	961	1131	1270	1323	1571	1439
AAEL010401	3567	5259	4376	5408	5407	5165
AAEL010402	11004	15745	9782	34311	9783	8880
AAEL010403	12148	18544	13987	17236	12002	11395
AAEL010404	7026	12957	7307	7315	6701	6231
AAEL010405	6529	9718	9942	8984	10383	10842
AAEL010406	135	199	181	177	386	280
AAEL010407	3825	5169	5431	7660	5756	5977
AAEL010408	3458	8860	9560	3827	3539	7840
AAEL010409	76	150	202	150	88	196
AAEL010411	14995	21545	13800	35161	20608	24801
AAEL010412	606	856	582	1148	1017	758
AAEL010413	522	702	883	935	780	732
AAEL010414	5458	5698	4895	23047	5559	4822
AAEL010415	103	165	253	124	76	132
AAEL010416	129	109	109	243	224	448
AAEL010417	940	1325	1350	1429	1432	1489
AAEL010418	143	270	326	125	101	155
AAEL010419	2137	2727	2011	4077.99	1834	1866.45
AAEL010421	4	6	3	38	23	3
AAEL010422	1983	2625	2371	4459	2101	2588
AAEL010423	1313	1846	1494	1527.01	1370	1556.55
AAEL010424	8.457	24.408	28.418	29.279	49.69	25.741
AAEL010426	70	114	172	137	54	102
AAEL010427	2404	3749	3127	3022	3104	3430
AAEL010428	196	340	574	202	273	317
AAEL010430	11379	17294	11577	12812	14402	12135
AAEL010432	6795	9855	9358	8232	9744	11194
AAEL010433	12426	22804	22564	19025	16677	24007
AAEL010434	462	280	283	454	329	235
AAEL010435	1	2	2	4	14	8
AAEL010437	3853	5001	3350	6210	5604	3993
AAEL010439	13	10	15	56	56	23
AAEL010440	2295.29	3282.1	2804.46	3344.08	2936.21	2953.36
AAEL010444	794	425	393	3526	665	503
AAEL010445	2154	4300	5926	3515	1393	2213
AAEL010447	1821	2384	1974	2903	2232	1935
AAEL010450	116.299	31.349	0	207.654	241.604	32.152
AAEL010451	288	385	334	368	345	250
AAEL010453	2099	3488	2595	3144	1604	2480.71
AAEL010455	4606	7275	4992	5849	4815	4994.29
AAEL010456	8155.7	10766.7	8048	9582.35	8995.4	8794.85
AAEL010459	1234	1881	1312	2680	1519	1341
AAEL010461	2177.72	3569.91	3077.06	3111.24	3354.42	3063.86
AAEL010462	3281.76	10614	5472.46	1812.63	2262.42	2355.46
AAEL010464	46327	72432	50921	60760	43861	55036
AAEL010465	1627.46	2633.33	2248.93	2493.87	2143.35	2763.74
AAEL010467	52786.2	91682.1	62937.8	72449.5	53710.3	60846.9
AAEL010468	515	703	608	749	494	605
AAEL010469	2438	4593	3503	2676	961	1167
AAEL010470	14135	25226	16573	12973	15382	17120
AAEL010471	723.245	1641	4212.54	614.367	673.584	1830.54
AAEL010472	214	380	195	415	235	379
AAEL010473	3825	6036	4786	5413	5802	6990
AAEL010474	1689.54	2471.67	1929.07	2876.13	2034.65	2149.26
AAEL010476	1265	2231	1332	1996	1588	1409
AAEL010477	451	518	643	1290	1110	1305
AAEL010478	102	109	119	179	205	255
AAEL010479	6843	13853	9287	7317	9692	10416
AAEL010480	945.513	1731.27	1141.93	1919.89	2684.39	4225.77
AAEL010483	26548.5	46769.3	45565.1	35238.7	30158.9	41681
AAEL010485	1864	2590	1580	2179	1366	1237
AAEL010486	5382	8225	5635	6491	6016	5352
AAEL010487	1497.24	2033.98	1377.89	1697.71	1104.32	1413.43
AAEL010488	5297	9740	5416	8684	5760	5036
AAEL010491	5982	9191	8239	8843	6277	9007
AAEL010492	898	1211.89	1278.2	2020	1616	1879.01
AAEL010494	1974	2380	2787	3212	3010	3691
AAEL010496	4931	8021	8044	8285	7150	8775
AAEL010498	2742	3702	4029	4596	4600	4569
AAEL010500	27758.2	55489.3	52671.6	96387.1	73501.1	72383.2
AAEL010502	17910	29413	29624	27017	21446	30032
AAEL010504	2924	4332	3642	3730	3547	3862
AAEL010505	1684	2775	1811	1995	1397	1332
AAEL010506	195201	248731	298019	226109	222004	559380
AAEL010507	108.196	163.895	173.408	128.236	43.558	145.857
AAEL010508	35029	55079	65128	62913	57781	69102
AAEL010509	27188	42641	38160	31395	24486	34217
AAEL010511	6656.72	9237.16	9728.29	6739.35	8992.78	8582.65
AAEL010513	9117	27413	10598	13342	9719	8279
AAEL010514	5458	6699	5006	8734	5202	4923
AAEL010516	5266	8274	7155	9257	6803	8617
AAEL010520	17038	27498	16277	25792	17830	17870
AAEL010522	2391	3551	3179	3154	3457	3526
AAEL010523	50323	97558	67581	57851	94429	101963
AAEL010524	8349	11894	10896	11435	11992	12781
AAEL010529	1544	3334	1428	1511	3117	1947
AAEL010531	35	30	43	103	90	66
AAEL010532	59	56	69	187	180	119
AAEL010533	6691	9207	7760	8468	7695	7873
AAEL010536	673	984	958	1827	1155	1374
AAEL010538	16471	28874	17310	15981	17976	16299
AAEL010540	326	486	386	447	421	365
AAEL010541	24192	32775	38258	35448	32465	48065
AAEL010543	1800	3294	1887	3803	1054	1229
AAEL010545	758	1477	1288	1125	1570	1956
AAEL010546	3647.2	5532.23	3960.26	3501.95	2691.59	2850.88
AAEL010551	1491.8	1693.77	1883.74	2185.05	2075.41	1976.12
AAEL010552	33	30	37.543	76.511	102	44.976
AAEL010556	432	387	631	902	1043	994
AAEL010557	284.121	516.611	515.045	122.533	122.931	121.952
AAEL010558	24411	38657.2	26512.2	38693.3	29426.6	23046.4
AAEL010559	5469.89	8675.24	7092.21	11066.7	11068.1	8665.05
AAEL010561	9618.11	14815.8	8513.79	10077.3	9526.95	8529.95
AAEL010563	1318	1617	1336	2222	1622	1517
AAEL010564	12	17	19	22	43	18
AAEL010565	22715	34631	20997	39671	20667	23184
AAEL010567	51363	107446	58143	48807	69053	68947
AAEL010568	1352	1056	899	5730	1472	915
AAEL010569	4912	6857	6175	7579	6580	6663
AAEL010570	9565	18101	11491	9274	11885	15022
AAEL010571	2106.17	3085.59	2000.51	2138.34	2686.09	2423.41
AAEL010572	1368	2390	1931	1719	1532	1820
AAEL010576	155858	200074	208031	314042	193850	248007
AAEL010577	1799.25	2220.45	1871.18	2606	2342	1895.17
AAEL010579	156.835	204.034	133.166	205.035	148.169	144.103
AAEL010580	71.275	133.035	54.241	81.426	82.87	52.74
AAEL010581	7309	10246	10110	10041	6770	11534
AAEL010582	235	333	187	333	242	385
AAEL010583	452	23	65	3235	145	49
AAEL010584	7875	11676	9764	11986	10919	11987
AAEL010585	4785.78	9393.97	5739.97	8176.65	3986.14	5483.12
AAEL010588	1950	2450	2441	3656	2774	2731
AAEL010589	10904	19513	15709	11206	11675	15896
AAEL010590	2608	4714	2979	3097	2573	3254
AAEL010591	609	1004	326	1506	944	1038
AAEL010592	3354	4818	4201	3626	3487	3896
AAEL010593	1005	1105	749	2080	1074	947
AAEL010596	10670	16585	12523	13895	18241	11915
AAEL010598	3847	5038	4352	6039	6083	5528
AAEL010602	16875	27496	19139	20090	16222	19453
AAEL010607	2256	3053	2354	5635	2749	2404
AAEL010608	119891	181308	121673	126321	83450	100113
AAEL010609	13	2	15	23	36	20
AAEL010610	4599	6687	5198	6466	4795	5804
AAEL010611	20631	31429	27563	28400	28506	32035
AAEL010619	5904	10417	4827	7007	5682	5065
AAEL010620	1740	2911	2666	2213	1817	2833
AAEL010623	251.999	349	353	371	432	355
AAEL010624	29	40	34	52	128	35
AAEL010625	33	28	55	97	146	112
AAEL010626	148	264	329	239	177	250
AAEL010627	182	276	331	447	484	258
AAEL010628	16	12	14	36	39	22
AAEL010631	24	33	50	41	108	47
AAEL010633	2073	2551	1861	3909	2500	2345
AAEL010634	881.453	1321.44	682.695	1615.03	1194.16	1759.71
AAEL010635	1731	2220	1977	2794	2048	2329
AAEL010636	10	10	13	39	24	25
AAEL010637	630	799	655	1234	792	835
AAEL010639	4	1	3	18	31	3
AAEL010640	2423.23	4010.09	1806.24	5742.24	4768.73	3244.73
AAEL010641	4920	7627	6230	9179	5817	7000
AAEL010642	2216.55	3432.56	3380.3	3598.97	3074.84	4217.29
AAEL010644	584.853	976.161	619.831	1438.13	601.857	648.491
AAEL010647	189	283	258	378	162	260
AAEL010650	1963.72	2475.21	2385.56	5246.33	3695.26	3720.71
AAEL010653	1372	2439	2077	1912	2295	2126
AAEL010655	565	1628	2000	584	587	909
AAEL010656	2878	4534	2127	7059	4898	4460
AAEL010657	268	416	549	328	255	362
AAEL010658	7	4	10	16	22	2
AAEL010659	49628	69632	58781	72336	72706	72885
AAEL010660	49.794	43.214	117.496	200.411	254.609	159.118
AAEL010661	8241	13057	10134	14475	12454	11511
AAEL010663	1850	2396	2739	5867	6907.96	4841
AAEL010664	9	16	34	53	67	41
AAEL010665	14645	21469	25150	21771	23970	36970
AAEL010669	559.001	847	1375	752	649	940
AAEL010671	1053	1905	1379	1135	1355	1086
AAEL010673	4497	7452	6259	4717	3709	5922
AAEL010676	14879.9	23057.7	19895.2	18013.8	19578.2	22447
AAEL010677	294	625	316	469	280	297
AAEL010678	3653	7368	4931	3362	5993	4120
AAEL010679	10838	16730	10774	11342	12707	13664
AAEL010680	176	308	323	391	381	321
AAEL010681	41232	50571	65115	111325	180531	109211
AAEL010682	4502	4134	7726	11979	12029	12502
AAEL010684	1823	4409	2220	2832	2772	3045
AAEL010685	21	25	16	36	59	154
AAEL010688	2851	2651	3262	4317	3166	4857
AAEL010689	4729	7811	6455	7483	5997	7749
AAEL010691	3257	4811	3723	5902	4304.98	4692
AAEL010694	1022	1894	820	1753	1316	1465
AAEL010697	11567	22602	13179	16225	16395	16063
AAEL010698	9262	15254	12000	15277	7802	10682
AAEL010704	6994	11135	7881	7631	6654	7021
AAEL010710	1471	4370	4120	1252	2053	5144
AAEL010711	2699	4962	3761	7237	3093	3119
AAEL010712	64863	118399	76436	77632	119987	108627
AAEL010716	9093	12337	10964.5	9071	7363	9815
AAEL010721	41	33	75	156	181	87
AAEL010722	433	600	569	555	540	578
AAEL010727	3067	4764	3979	3383	3085	3511
AAEL010728	3437	5419	4387	4677	4181	5444
AAEL010730	1343	2059	1683	1885	1642	1618
AAEL010731	3892	6574	4306	5049	5207	4972
AAEL010732	2535	4309	3111	3850	2990	3189
AAEL010733	4594	6179	7762	7030	7885	9939
AAEL010738	41039.5	66489.8	69443.5	51602.5	59825.5	84262.2
AAEL010739	396	725	816	478	753	747
AAEL010742	35290	49845.1	29294.6	40970.8	33179.9	27031
AAEL010743	11796	17917	11790	15264	11809	12106
AAEL010745	100	96	172	226	307	130
AAEL010749	296	730	991	325	319	599
AAEL010752	54	102	85	89	97	55
AAEL010753	2421.95	3416.6	2770.35	3481.78	3347.27	3491.49
AAEL010754	85715	118941	74979.2	93266.2	72040.3	68871.5
AAEL010755	20948	36833	32761	37543	31070	37684
AAEL010756	135779	171259	98743	157040	120798	97378
AAEL010757	5035	9633	9191	9404	2909	4246
AAEL010759	905	1096	901	1668	1297	976
AAEL010760	857	1138	1080	1174	840	963
AAEL010761	5096	7729	4799	6302	4637	5148
AAEL010762	2017.05	2876.4	2021.65	3099.22	1788.73	2048.51
AAEL010764	36901.4	61861.7	23710.6	39609.8	22470.3	22005
AAEL010765	53437	90389	58583	65220	56107	58977
AAEL010766	4296	5716	3576	12098	4155	5252
AAEL010768	931	1289	1266	1880	1536	1808
AAEL010769	16117	28006	24739	33526	22632	19738
AAEL010770	397	372	281	1363	351	255
AAEL010771	4652	6390	5852	5254	6784	7052
AAEL010772	5792	7359.09	9837.27	11215.5	11311.1	9833.89
AAEL010773	1539	3362	1984	1784	1665	2682
AAEL010775	290	496	470	305	477	610
AAEL010776	65	57.096	79.217	155	371	126
AAEL010777	30401	49454	32444	48433	36638	34003
AAEL010778	12940	21658	20344	18117	17034	20319
AAEL010779	219	324	422	423	407	437
AAEL010780	160	304	164	118	273	366
AAEL010781	3637	4943	4255	10331	3701	4750
AAEL010782	535	543.904	289.783	288	360	569
AAEL010783	185789	327097	268624	172726	203257	266432
AAEL010784	1575	2914	1277	1801	1288	989
AAEL010785	468	659	416	523	571	525
AAEL010787	199688	238159	109551	241269	107559	109847
AAEL010788	47.706	75.176	62.631	93.339	115.318	69.448
AAEL010789	2864	5129	5094	3465	4724	5904
AAEL010790	408	563	474	683	485	419
AAEL010791	2963	4802	3482	3733	3581	3943
AAEL010793	6577	10484	8119	6610	4553	7049
AAEL010794	3395	5443	4769	5382	3936	4865
AAEL010796	2395	3386	3040	3550	3684	3430
AAEL010797	3036	4362	3115	3477	3503	3593
AAEL010798	16641	24610	17379	19564	18738	19991
AAEL010799	30	19.656	20.041	44.081	18.034	96.137
AAEL010800	7580	11551	11172	14067	9921	11888
AAEL010801	30966	47430	34692	38999	33742	37999
AAEL010802	858	1159	1251	1285	1221	1232
AAEL010803	447	559	383	1264	471	415
AAEL010804	2464	5955	5887	2976	1491	3100
AAEL010805	718	1102.34	1084.96	1170.92	1185.97	1411.86
AAEL010808	123	106	112	367	159	99
AAEL010809	3350	4895	3250	6890	2429	2815
AAEL010810	234	369	360	421	426	417
AAEL010812	8502	13093	9845	14260	10328	10916
AAEL010814	47209	73408	59538	54223	43651	57674
AAEL010815	22127	34772	38139	43775	34271	44866
AAEL010816	601	815	792	814	775	921
AAEL010817	1030	1129	904	1970	1450	1133
AAEL010819	17700	27962	20309	17900	21148	20583
AAEL010821	227177	233177	129948	266617	184023	113649
AAEL010822	3089	3480	4167	4034	3697	3715
AAEL010823	82602	121212	87775	97624	78815	85371
AAEL010826	41138	47430	20636	48139.7	22059	20968
AAEL010827	6305	8656	6402	11312	9220	6915
AAEL010829	1298	2149	1836	4839	1181	1279
AAEL010831	2087	3299	2542	2879.14	3204	3008.99
AAEL010832	643	794	707	960	984	879
AAEL010834	10432	15472	10464	12845	9865	12133
AAEL010835	9360.94	18030.6	14059.4	14867.1	6995.82	9750
AAEL010840	26948	42165	27310	32430	23166	27235
AAEL010842	1568	2142	2053	2854	2491	2277
AAEL010843	22691	37818	23927	35477	23324	23294
AAEL010844	4505	7478	6115	5847	5668	6039
AAEL010847	1223	1533	1138	2154	1335	1131
AAEL010848	45	30	69	75	67	57
AAEL010850	122222	181188	172437	182141	142627	223911
AAEL010851	3292	6358	4275	2527	2672	4532
AAEL010853	441	317	492	491	213	394
AAEL010854	43688	68634	69925	53736	50384	75293
AAEL010855	194	230	187	612	187	190
AAEL010856	3496	8767	4397	4309	6200	6484
AAEL010858	38	45	49	47	94	38
AAEL010859	703.635	1186.91	1532.41	1795.77	954.527	1034.96
AAEL010860	8629.17	13515.9	9623.82	10756.8	9261.59	9415.48
AAEL010861	2188	2411	2319	3558	4016	2956
AAEL010863	422.253	478.548	638.213	628.496	921.399	731.47
AAEL010864	2142	3237	2378	2394	2472	2355
AAEL010866	1078	2413	1294	1132	728	695
AAEL010867	7391	13725	6037	8739	8358	8138
AAEL010868	18	30	29	53	85	71
AAEL010869	42244	67150	59902	67533	52507	55796
AAEL010872	15	14	17	43	40	24
AAEL010875	9	4	11	22	19	7
AAEL010877	1398	1534	1606	3510	1621	1237
AAEL010879	6892	12317	7680	7481	8650	8217
AAEL010881	1104.43	1728.77	2061.28	3569.44	859.337	1215.1
AAEL010882	31	36	50	72	77	55
AAEL010883	10867	19576	14684	17279	15345	16680
AAEL010884	184889	274668	218526	226728	165955	207541
AAEL010885	1168	1377	1099	2625	1195	1180
AAEL010886	0	30	43	51	0	25
AAEL010891	902	1655	1128	999.995	1021	1006
AAEL010892	9112	16231	14281	10549	10415	12894
AAEL010893	698	1133	413	1812	1143	574
AAEL010894	21	28	42	76	119	63
AAEL010895	1585	2165	1679	1800	1334	1572
AAEL010896	1960	3330	2454	2695	2569	2292
AAEL010898	9785	18345	16162	11566	10188	10481
AAEL010900	17544	26246	19102	24503	16843	21736
AAEL010903	6887	10937	8698	20774	7538	8831
AAEL010905	13992	22571	16791	17629	13274	13842
AAEL010906	1378	1903	1419	2068	1482	1557
AAEL010907	112	87	101	468	197	100
AAEL010909	1735	2545	1939	2146	2500	2183
AAEL010911	16441	27670	25365	19526	18481	20387
AAEL010913	3967	5907	4542	5242	5822	5966
AAEL010915	75	192	117	86	59	87
AAEL010917	46	53	47	155	114	39
AAEL010923	11	13	17	29	82	19
AAEL010924	3866	6204	5335	6471	8609	7184
AAEL010926	2384	3652	3101	3886	2710	3436
AAEL010931	3690.83	5434.62	4128.48	4251.09	4376.55	5048.74
AAEL010932	5435	8978	5793	11405	6773	6408
AAEL010933	2928	6044	6345	7335	2163	3055
AAEL010938	462	651.002	411	707	529	452.862
AAEL010939	4570	7135	7342	6975	6007	7552
AAEL010941	3248	6359	4397	3012	3940	4396
AAEL010942	2030.9	3308.73	2875.3	2420.57	2199.2	2505.62
AAEL010943	32771	42290	52819	25102	16678	20220
AAEL010944	2652	3722	3734	2040	1359	1942
AAEL010945	1745	2987	2327	2471	2019	2470
AAEL010946	265.384	631.738	332.167	150.689	123.324	144.048
AAEL010949	1455	1970	1559	2362	1960	1514
AAEL010950	949	1537	1460	1332	2056	1443
AAEL010951	3200	5462	3978	12632	12249	12391
AAEL010953	2067	2848	2360	2680	3002	2783
AAEL010954	1447	2140	1289	2818	1645	1450
AAEL010955	4262	6297	4498	5353	4377	4534
AAEL010956	19340	32229	37512	24422	23319	28024
AAEL010957	68	100	94	175	196	170
AAEL010959	6	14	10	21	22	16
AAEL010960	8177.57	12458	9454.34	10737.5	7874.56	10146
AAEL010963	35	24	52	62	102	55
AAEL010964	779.408	1203	919.494	1237	986.435	1071
AAEL010966	3460	4979	3545	4816	3966	3970
AAEL010968	653	957	791	1281	873	791
AAEL010969	2	5	4	6	13	10
AAEL010970	467	650	359	914	503	357
AAEL010971	10597	19500	13435	17502	11010	12641
AAEL010974	6065	8459	5652	9990	6326	5699
AAEL010975	167691	237493	202720	204390	143708	192035
AAEL010977	100395	137341	56326	105942	64697	52535
AAEL010978	27735	29237	33693	48821	55579	38619
AAEL010981	195	238	249	287	191	312
AAEL010987	9.328	7.282	10.296	14.392	15.499	10.232
AAEL010991	55738	89461	76159	82963	51366	71872
AAEL010993	1385	1541	1223	3049	1055	1149
AAEL010995	30	57	86	43	61	63
AAEL010998	107	165	214	213	272	175
AAEL011001	3509.29	4854.17	5847.77	6194.15	8094.22	6834.78
AAEL011002	2	8	19	16	32	16
AAEL011004	8551	13060	11782	10021	10353	12731
AAEL011005	2	14	16	28	36	22
AAEL011006	9756.46	15000.1	12210.5	20977.6	23301	22934.8
AAEL011007	544	1226	508	732	684	1581
AAEL011009	171	254	138	182	207	281
AAEL011011	568	959	1061	434	582	510
AAEL011012	17076	31970	20789	18302	21889	27723
AAEL011013	301	617	601	664	416	498
AAEL011014	1317.85	2410.64	2781.42	1108.87	791.059	1093.81
AAEL011017	9135	13960	7933	12712	10386	9820
AAEL011019	22351	37582	33314	30898	24505	36057
AAEL011021	1601	2686	2212	2493	1785	2291
AAEL011022	15075.7	20655.1	17714.4	17031.4	15392.1	16453.6
AAEL011023	10077.1	15024.4	11216.6	22898.1	10998.9	12268.2
AAEL011025	7069.34	10597.7	6000.95	6689	6033.93	5186.16
AAEL011029	7	6	22	25	41	16
AAEL011031	39	59	72	105	114	76
AAEL011032	7	26	19	52	33	20
AAEL011035	2	17	14	9	29	10
AAEL011038	1252	1931	1998	3371	3260	2668
AAEL011042	65	129	74	82	60	44
AAEL011048	5789.26	8399.83	7684.49	7912.62	7698.78	8325.39
AAEL011049	3665	5242	4154	10199	4815	4161
AAEL011050	2117	3806	2810	3240	2486	2888
AAEL011051	53178	75136	54012	74852	61070	51442
AAEL011052	1290	1556	1382	2090	1586	2016
AAEL011053	565	805	717	817	850	781
AAEL011054	1306	2031	1530	1658	1411	1762
AAEL011055	16655.3	24916.7	16430.5	18998.4	12237.3	17273.6
AAEL011056	1566.29	2894.06	2353.03	1315.23	1441.53	2205.51
AAEL011057	3474.13	4591.99	3418.16	3741.54	3012.04	3175
AAEL011059	3306	4342	3976	4561	4681	4266
AAEL011060	582	746	494	874	548	494
AAEL011063	28901	47113	39392	40809	34506	36492
AAEL011067	8052.27	13425.7	9640.78	14560.8	8659.78	9981.84
AAEL011068	726	1858	1398	921	374	344
AAEL011069	8174	14422	8612	15824	7070	6499
AAEL011070	24886	46881	33660	36766	32517	28532
AAEL011071	7456	9721	11317	12678	15853	15471
AAEL011073	206	467	568	269	232	287.003
AAEL011074	7111	12667	10100	8705	8291	9953
AAEL011078	13398	28875	18366	8617	6674	6733
AAEL011079	7	4	12	20	16	14
AAEL011080	935	1462	1703	1328	1296	1172
AAEL011081	5783	8565	7802	8410	8394	9497
AAEL011082	1795	2819	2610	2895	3044	3567
AAEL011083	7368	13791	13306	9365	9941	12930
AAEL011084	10884	17140	15842	16272	15613	18876
AAEL011085	300	72	93	1899	166	167
AAEL011086	3405	5635	3094	3671	3392	2812
AAEL011087	1259	2085	1884	1953	1793	1983
AAEL011088	15951	24853	20859	17601	21631	21769
AAEL011090	2315	4367	3862	4323	2462	3715
AAEL011092	8688	15683	9910	13437	9284	9676
AAEL011093	4200	7205	5121	3992	5043	5671
AAEL011095	9067	14481	8470	10702	13358	10226
AAEL011096	1087	2035	1501	1180	1087	1647
AAEL011097	4422	7710	6358	6185	8441	9459
AAEL011098	130	158	251	174	105	118
AAEL011099	2578	3644	3269	4247	4540	4639
AAEL011101	2708	3934	3717	6396	2850	3786
AAEL011102	25582	34967	40613	43214	52581	57901
AAEL011103	1695	2615	2389	2838	2392	3129
AAEL011105	30946.8	47093	51735	47064.1	52077.6	59206.2
AAEL011106	22007	36631	27670	34729	24431	25362
AAEL011109	13058	21318	23635	21765	25018	23772
AAEL011111	5052	9993	6790	8777	4674	6213
AAEL011112	3167.86	4839.03	4556.46	2293.28	1876.89	3609.7
AAEL011113	12022	18113	14372	14300	8867	13762
AAEL011114	2495	3291	2937	4450	3088	2860
AAEL011116	151997	271233	180668	155504	153614	174189
AAEL011117	9643	12279	8823	11530	9852	8860
AAEL011118	2113	2394	3153	3617	3298	2976
AAEL011121	1335	1976	1448	1995	1632	1320
AAEL011123	1402.57	2160.83	1347.88	1757.81	1568.38	1354.19
AAEL011124	1056.76	1098.58	895.192	4473.74	897.674	933.229
AAEL011125	2535.14	4098.11	3004.93	3131.62	4465	4312.1
AAEL011126	22997	58899	41675	11385	11077	10042
AAEL011129	5025.01	12871.5	5856.26	4572	4763.96	3458
AAEL011130	2032	3740	3193	1293	1087	1224
AAEL011132	83	293	137	90	88	60
AAEL011133	14076	27679	17174	22385	19156	20448
AAEL011134	3858	5811	6750	5620	6437	7547
AAEL011135	772	1294	1111	1297	971	1080
AAEL011136	6001	8956	8444	8945	8156	10448
AAEL011140	20821	35106	23334	21784	27286	28920
AAEL011142	31398	50725	56649	46293	46021	63498
AAEL011147	3510.79	5456.22	4430.14	6359.01	4720.79	5275.8
AAEL011150	4798	8110	6703	6132	6795	7635
AAEL011155	760	1092	885	1490	1073	1105
AAEL011156	2177	3625.71	2972	2972	2973	3336.92
AAEL011157	6899	11642	10679	9637	8914	12808
AAEL011158	5144	8318.29	6482	9927	6428	6235.08
AAEL011159	703	1179	1144	983	1238	1076
AAEL011160	96	123	104	99	169	74
AAEL011161	15002	24679	18160	17720	20113	18360
AAEL011162	2166	3592	2869	2871	2967	3224
AAEL011163	815	958	1119	1782	2057	1600
AAEL011167	24	18	47	70	81	51
AAEL011168	7272	11283	7361	15780	8935	8688
AAEL011169	39	37	57	96	169	76
AAEL011171	3254	4773	3702	4551	4423	4528
AAEL011172	95	124	138	284	67	76
AAEL011173	283	429	764	446	557	580
AAEL011174	41.165	98.203	93.705	114.611	90.496	72.061
AAEL011177	1253	2351	1972	1776	1909	2318
AAEL011178	6511	12711	6690	8475	7894	5570
AAEL011179	237	588	1215	344	419	442
AAEL011180	454.835	666.797	444.295	934.389	604.504	2327.94
AAEL011183	25	22	4	7	31	13
AAEL011184	279258	379042	281443	315349	216131	292326
AAEL011186	532	865	898	599	329	533
AAEL011187	21861	35889.4	24942.3	31127	21310	24174
AAEL011191	30359	53084	25032	45956	24356	23092
AAEL011192	1904	3707	3031	2234	2091	2937
AAEL011193	13413	21322	22078	15572	15147	22152
AAEL011196	6049	10027	7350	6439	4227	5350
AAEL011197	198507	314346	181133	301366	149104	147025
AAEL011198	4212	6383	5455	6749	4470	5436
AAEL011199	1257	1607	1070	2634	1364	1051
AAEL011200	773	1159	1025	1218	929	980
AAEL011201	1988	2829	1938	3597	2845	1774
AAEL011202	6622	8043	6892	8738	7139	8007
AAEL011203	122	120	224	257	184	559
AAEL011204	9632	13900	13669	15784	13363	15192
AAEL011206	16295	26516	17697	20597	26450	16106
AAEL011209	10027	15613	16454	15168	17525	20833
AAEL011210	142.441	105.461	194.481	304.067	255.241	241.673
AAEL011211	3054.28	6576.95	6895.06	2287.58	2597.02	5915.23
AAEL011212	6356	6234	7783	11841	10175	10871
AAEL011213	1029.56	1022.54	1623.52	2154.93	2334.76	2036.33
AAEL011216	12609	21439	15623	17460	16862	18712
AAEL011217	3436.87	5009.24	4403.16	4012.12	3585.72	4476.5
AAEL011221	14889	22815	15339	14574	17486.1	15551
AAEL011222	8004	15212	14747	9117	10185	12805
AAEL011227	240	275	370	465	480	429
AAEL011229	0	0	2	4	8	2
AAEL011230	1	1	5	9	24	8
AAEL011231	2540	5045	2872	2452	1408	1074
AAEL011232	338	564.999	254	724	861	516
AAEL011233	584	971	821	931	474	775
AAEL011234	14665	26511	22737	21927	28203	28550
AAEL011238	192	316	207	380	461	303
AAEL011239	1680	2747	2815.47	2996	3128.11	3383.18
AAEL011240	21117	36240	26125	51889	20440	24742
AAEL011242	2688	4127	2985	5157	3854	3533
AAEL011248	32330	49585	40693	38783	41573	38808
AAEL011251	5708	8215	7925	9241	9033	9169
AAEL011253	1295	934.999	1408	2305	911.999	734
AAEL011254	7243	9532	7777	13564	9813	9353
AAEL011255	27446	27942	9651	29068	12154	9322
AAEL011259	1	2.025	4	9.408	17.665	5.003
AAEL011260	14	10	36	24	26	13
AAEL011261	7042	9504	10058	14970	9581	11780
AAEL011263	56738	109362	59951	40184	12961	16929
AAEL011264	5498	10429	6996	4144	3124	3791
AAEL011268	1005	1164	1109	1314	1249	991
AAEL011271	5165.88	9905.87	7853.75	9720.83	6063.86	9552.78
AAEL011273	3327	5135	4793	5832	5447	6809
AAEL011274	6537	12015	11305	9041	9435	13277
AAEL011275	1375.01	1202.91	1360.37	1870.89	2787.55	2768.25
AAEL011276	8466	12548	12253	13547	15141	16855
AAEL011277	11232	19217	18384	17329	20494	24489
AAEL011278	2811	6005	3753	3629	6426	5010
AAEL011279	2071	3259	2777	3234	2304	3025
AAEL011280	18663	25544	34151	23974	30979	45722
AAEL011281	16694.4	29881.4	21297.5	13351.9	16956.6	17197.6
AAEL011282	2779	3144	1730	10049	2209	1989
AAEL011283	857	1423	1179	1304	1073	1193
AAEL011285	1442	2254	2109	2485	1879	2532
AAEL011287	3349.57	1944.35	2407.76	22292.2	2288.1	1481.4
AAEL011288	99021	122601	45526	113063	42960	45784
AAEL011289	12807	23837	10426	18468	11497	11546
AAEL011292	5667	11920	7962	4946	3150	4399
AAEL011293	2983	4583	2993	3254	3550	2965
AAEL011295	3815.82	5731	4330	4609	5373	4581
AAEL011301	841	1094	880	2059	1098	1160
AAEL011302	60687.8	106273	99733.8	84676.7	70374	84886.6
AAEL011303	775	1165	1019	1070	981	1114
AAEL011305	14	3	11	78	26	12
AAEL011306	5848	9041	10976	9004	10555	13225
AAEL011307	362.232	453.081	565.207	681.26	876.02	812.351
AAEL011309	5631	9013	4650	8853	4358	4279
AAEL011311	313	769	521.91	327	442	390
AAEL011313	38	43	25	57	75	41
AAEL011314	3441	7318	4574	6031	3853	3302
AAEL011315	2806.46	4248.22	3731.05	4111.8	5065.71	5274.31
AAEL011316	6960.54	10396.8	9882.94	11539.2	13101.3	12733.7
AAEL011317	9852	13144	12875	18696	19154	16448
AAEL011318	1045	1514	1631	1830	2378	2331
AAEL011319	12816	25478	10623	14662	10402	16959
AAEL011320	8967	14236	7481	7866	5578	7004
AAEL011321	407	595.001	641.999	796	558	728
AAEL011323	6922	11431	8243	11010	10562	10604
AAEL011324	1182	2014	2263	2102	1746	2055
AAEL011325	2960	4368	3675	2969	2850	4483
AAEL011326	4499	7079	5708	5596	4086	5289
AAEL011328	6528	10631	5945	11903	6030	6198
AAEL011329	5456.58	8714.48	6553.73	8221.06	6335.65	6957.06
AAEL011330	504	448	542.001	1368	576.999	613
AAEL011331	32	13	23	46	63	25
AAEL011332	14838	28472	21680	18715	23246	21670
AAEL011333	32	34	65	150	226	117
AAEL011335	6	7	18	27	31	16
AAEL011337	16	30	49	110	329	68
AAEL011338	6478.96	8497.53	11021.6	10455.4	8716.7	12422.9
AAEL011340	40514	41359	56944	75295	83410	99313
AAEL011343	87	92	81	104	97	359
AAEL011345	1614	2757	1287	1601	1296	1276
AAEL011346	30	33	48	68	112	37
AAEL011347	15357	22065	20737	41720	39643	28049
AAEL011348	197.044	263.467	227.35	309.639	334.298	241.121
AAEL011349	9837	15940	14985	11155	9845	13279
AAEL011350	27585.6	42304.6	36138	36208	43169.2	31940
AAEL011352	5089.84	6710.53	5277.83	6682.03	5740.91	5801.34
AAEL011353	0	0	3.237	16.411	0	0
AAEL011354	0	0	0	3.269	2.696	0
AAEL011355	5349.41	7557.76	4634.39	8022.67	4901.4	4453.96
AAEL011356	1631	1930	1370	2318	1500	1328
AAEL011357	3648	4191	3195	9138	3113	3039
AAEL011358	160.354	222.391	212.983	396.872	270.593	142.028
AAEL011359	9510	20762	23469	19975	11252	17537
AAEL011361	3971	5810	4038	5700	3726	4135
AAEL011362	772	1041	642	722	806	666
AAEL011365	8777	15455	13298	12490	14522	21687
AAEL011366	16151	25466	16660	22175	31134	28418
AAEL011367	296	430	424	656	544	527
AAEL011368	2096.45	3699.91	2995.06	2592.55	2637.13	2755.32
AAEL011369	16341	32725	19713	14277	22390	17591
AAEL011370	1483	2238	1921	2016	2154	2226
AAEL011371	37520	53024	30268	44877	25933	33883
AAEL011375	76	124	84	108	128	77
AAEL011376	1562.38	2435.6	1917.96	3158.19	1512.04	1837.48
AAEL011377	309	447	437	484	601	610
AAEL011379	5703	8927	7721	7364	6303	7193
AAEL011381	61368	94126	59705	68982	50791	54844
AAEL011382	3190	3843	2730	7066	3027.13	2537
AAEL011383	731	967	834	1059	910	905
AAEL011385	1060	1479	1828	1926	1102	1408
AAEL011386	2435	3573	3560	3264	3448	4112
AAEL011387	6976	10879	5533	8565	6043	4777
AAEL011388	1289	2191	1829	1661	1613	1969
AAEL011389	1503	2398	2063	2223	2154	2464
AAEL011390	2072	3107	2724	2568	2244	2660
AAEL011391	4734	7020	8175	8038	7912	9835
AAEL011394	11724	17837	15961	16899	15993	18613
AAEL011395	7323	9811	5843	9829	8567	7540
AAEL011397	382	465	277	934	387	348
AAEL011399	1112	1485	1138	2471	1679	1290
AAEL011404	80	259	112	51	84	153
AAEL011405	2520	4375	4006	2856	4488	5346
AAEL011406	3	3	1	10	13	7
AAEL011407	33	42	29	37	36	32
AAEL011408	1666	3368	1445	1045	1190	1178
AAEL011409	675	1036	1478	464	234	505
AAEL011411	9	1	6	6	25	16
AAEL011412	3552	4278	4328	6395	6046	5198
AAEL011413	1396	2835	2322	2457	902	1459
AAEL011414	96409	139965	92566	140007	86355	80670
AAEL011415	5236	7966	6022	9622	6247	6985
AAEL011416	5879	8917	6431	3270	1195	1417
AAEL011419	132	122	194	346	255	248
AAEL011421	4265	6481	4287	4768	4725	4127
AAEL011422	269	265	411	501	524	552
AAEL011423	262	230	365	356	110	184
AAEL011424	665	293	213	3441	403	220
AAEL011425	6583	11979	7007	11054	6468	6535
AAEL011427	1650.19	1811.18	1774.14	3379.97	3899.47	2754.16
AAEL011428	24	19	42	73	117	84
AAEL011429	3833	6216	6601	5929	5866	7654
AAEL011433	1406	2370	2106	2317	1309	2008
AAEL011435	2440.01	3388.42	2969.65	3980.32	3480.91	3747.14
AAEL011436	5538	10890	10569	8449	6565	8624
AAEL011439	257	240	335	510	567	601
AAEL011440	259	440	371	274	286	338
AAEL011441	3811	6065	4390	5246	5106	4662
AAEL011442	2366.99	3818.58	3835.35	4319.68	5037.09	5130.85
AAEL011444	19	31	11	20	36	12
AAEL011447	229154	267911	126622	222887	126323	134245
AAEL011448	1590	2648	1529	1614	1276	1427
AAEL011449	574	1179	543	562	515	409
AAEL011452	1420	2235	1427	1528	1162	1062
AAEL011453	143	341	121	160	106	212
AAEL011454	837	2058	1301	686	461	568
AAEL011455	618	892	595	419	349	688
AAEL011458	55	80	34	91	139	74
AAEL011459	5304	9862	7417	8406	8619	6797
AAEL011460	1067	1825	1101	1036	717	896
AAEL011462	1932	3191	2445	3089	2375	2349
AAEL011463	544	895	879	641	574	788
AAEL011465	3937.38	6855.4	4929.26	4613.75	4247.02	5433.37
AAEL011466	586.621	862.597	927.74	900.247	1121.97	1231.63
AAEL011468	3682	5497	4165	4031	2694	3825
AAEL011469	22792.8	40378.7	36857	28684.1	24885.6	32633.4
AAEL011470	10819	19206	15247	13392	5803	5890
AAEL011471	235696	284804	149715	252826	169523	152492
AAEL011472	105	10	17	695	53	21
AAEL011473	423	676	505	808	567	474
AAEL011475	866.064	1868.61	1601.41	1348.63	1290.09	1385.96
AAEL011476	1530	2138	1688	1866	1966	1623
AAEL011478	25754	40537	25679	28906	25006	23548
AAEL011480	4748.15	8505.14	6417.88	10652.8	4182.17	6549.72
AAEL011481	6	6	1	8	8	6
AAEL011483	96	250	174	164	89	159
AAEL011486	63	151	83	55	84	63
AAEL011487	9	5	4	8	23	6
AAEL011488	358.891	464	513.273	666.101	934.462	616.585
AAEL011491	6	4	7	12	21	9
AAEL011492	10837.1	15371.6	14523.9	15099.9	16626.1	16635.2
AAEL011494	6	6	4	14	13	6
AAEL011496	670	1227	1117	690	917	973
AAEL011497	15	26	21	17	25	10
AAEL011499	4315	9919	6404	3027	1633	1308
AAEL011500	318	371	336	582	614	557
AAEL011501	3	3	10	21	14	14
AAEL011502	11420	12788	14638	19410	20394	18540
AAEL011504	651	269	534	684	237	630
AAEL011505	2598	4591	4015	5079	2621	3229
AAEL011506	12287	18644	18966	14126	13277	18671
AAEL011510	150	600	46	111	362	413.001
AAEL011513	2808	4355	5313	2368	2008	3357
AAEL011519	389	600	482	483	296	346
AAEL011520	703	820	755	927	457	552
AAEL011521	1347.42	1083.78	1499.5	4228.46	4573.98	3852.22
AAEL011522	3129	5094	4654	4964	9364	6017
AAEL011527	10637	15931	11286	18754	11147	12996
AAEL011528	12	32	39	49	52	43
AAEL011532	707	223	222	4175	423	324
AAEL011536	2565	3165	2799	5148	4373	3856
AAEL011537	32	35	51	159	38	39
AAEL011538	855	1280	1010	1290	1059	949
AAEL011540	7	5	6	15	8	8
AAEL011541	6317	9189	9328	12219	10140	11045
AAEL011543	8	5	6	13	44	15
AAEL011547	6	8	8	10	33	10
AAEL011548	3233	4407	4401	5472	6281	5118
AAEL011550	7	4	13	23	25	17
AAEL011551	130	76	70	282	210	1065
AAEL011553	8	7	15	28	62	5
AAEL011554	9901	16076	10163	16193	8056	8897
AAEL011555	15	5	10	24	31	13
AAEL011556	2208	3332	2739	3072	3126	3125
AAEL011557	6	4	6	13	26	18
AAEL011559	4	7	12	23	36	22
AAEL011560	7633	10930	6810.9	7363	6356.14	6590
AAEL011561	865	1190	1028	1345	1314	1293
AAEL011562	3557	5117	4678	5801	5522	5864
AAEL011563	18039	29580	33249	19070	14015	28114
AAEL011564	45618	82264	46598	50965	49318	42734
AAEL011566	8533	12244	8989	8350	5503	9779
AAEL011567	7576	12181	8485	10071	9588	9430
AAEL011568	7332	11797	8865	8977	7614	9343
AAEL011570	1124	1538	1413	2166	2221	1878
AAEL011571	180	314	411	411	293	225
AAEL011575	43505	56281	67868	55582	67456	89990
AAEL011578	9458.07	12859.4	8209.74	12966.9	9983.84	8719.2
AAEL011579	3	4	3	11	11	8
AAEL011580	607	889	778	898	851	861
AAEL011582	205	114	132	1098	232	204
AAEL011583	348	852	830	234	99	194
AAEL011584	11674	18061.9	6856	17751	8203	7753
AAEL011585	3	3	2	8	8	1
AAEL011586	267	581	458	564	596	334
AAEL011587	159485	203045	114643	174059	126587	125420
AAEL011588	47	59	50	95	52	224
AAEL011591	27	25	42	65	166	56
AAEL011592	4325	6746	8649	6983	5007	8055
AAEL011593	228	578	378	161	289	255
AAEL011594	20212	32385	35920	27461	25610	39928
AAEL011597	620	1027	931	1716	1984	1436
AAEL011598	462.969	789.577	804.436	759.314	645.691	583.53
AAEL011599	597	942	899	761	921	802
AAEL011602	1551	2129	2217	2323	3074	3068
AAEL011603	3084	4730	4639	5831	4630	5482
AAEL011606	8459	13122	11001	11202	13176	13860
AAEL011612	2457.86	4388.02	3140.97	2908.38	3450.96	4776.26
AAEL011621	902.144	1156.98	1195.03	1835.62	2599.04	1708.74
AAEL011622	1181	2058.62	1233	1660	1755	2244
AAEL011624	5214	6770	5927	6562	5019	9210
AAEL011626	2984	3768	3372	5071	4308	4319
AAEL011627	2047	2846	2038	2240	2340	2234
AAEL011629	4726	5939	5469	6931	7335	7259
AAEL011630	798	1222	883	806	799	889
AAEL011631	7	4	20	102	127	31
AAEL011632	2336	3431	2062	4368	1945	2003
AAEL011633	91	149	147	196	391	227
AAEL011634	213	275	294	237	178	351
AAEL011635	5234	7480	6304	6245	4907.32	5866
AAEL011636	2027	2821	1717	3138	2072	1859
AAEL011637	1906	2677	2141	3714	2052	2060
AAEL011638	4291	6163	5444	5674	5949	6561
AAEL011639	14761	34789	19491	10182	10066	14169
AAEL011641	160	327	170	424	301	1298
AAEL011642	792	1256.98	957	663	475	517.027
AAEL011643	30447	53760	39645	27103	25925	27295
AAEL011644	310	576	913	543	502	621
AAEL011645	171	101	100	1214	102	100
AAEL011648	113	38	60	884	191	77
AAEL011649	1846	2153	2517	4541	2133	2031
AAEL011650	44143	59287	56142	67822	66006	60599
AAEL011651	1815	2782	2099	3616	3249	2363
AAEL011652	9971	18767	11333	19888	12983	12060
AAEL011653	168	65	79	702	114	87
AAEL011654	819	2445	2593	863	865	1756
AAEL011655	1728	1900	1612	2657	2363	1776
AAEL011656	146196	182260	95614	158710	109215	94622
AAEL011657	39196	60696	32214	60578	33063	31328
AAEL011658	5164	8492	5941	7148	7403	6260
AAEL011659	722	1058	911	1234	900	1061
AAEL011661	902	1148	1365	1009	927	795
AAEL011662	15	11	25	37	66	9
AAEL011663	35049	49803	51098	65860	60663	61299
AAEL011664	4588	7107	5146	10163	5158	4971
AAEL011665	3918	6192	5290	5676	5230	6782
AAEL011666	1262	2116	1419	1768	1259	1355
AAEL011667	1783	2802	2043	3136.98	2301	2206
AAEL011677	3869	5345	4923	7851	8799	8628
AAEL011680	142	229	322	267	392	289
AAEL011684	3247	4322	2767	4731	2493	2769
AAEL011685	316	547	619	370.771	291	338
AAEL011687	9269	12849	15623	17393	21515	26509
AAEL011688	2395	3981	3317	3188	2596.91	3650.63
AAEL011690	589	1224	948	262	431	319
AAEL011691	278	447	570	380	816	384
AAEL011693	3399	5203	3480	6752	3053	2829
AAEL011696	2191	2902	2121	4693	2409	2162
AAEL011697	7193	10019	8920	10970	10486	11189
AAEL011698	2346	3686	2670	3113	2008	2256
AAEL011700	409	613	441	596	486	436
AAEL011701	2607	3661	3114	4033	3662	3563
AAEL011702	2676	3783	3269	3198	5610	4504
AAEL011703	3572	5263	4373	5678	4752	5113
AAEL011705	1419	1999	1472	2034	1432	1758
AAEL011707	2340	2758	2823	3962	3772	3457
AAEL011708	49770.2	72018.3	36107.7	62276.8	28461.5	31545.4
AAEL011709	6900	11626	9400	7834	8274	9898
AAEL011710	938	1560	1323	1346	1097	1427
AAEL011711	49564	74797	41767	69409	34006	44321
AAEL011714	4107.71	5955.73	4730.02	5785.71	4760.01	4139.72
AAEL011715	108	12	12	757	67	10
AAEL011716	2492	4477	2438	2553	3190	2314
AAEL011718	1833	2327	1846	2306	1677	1997
AAEL011719	1557	2168	1606	2649	1292	1472
AAEL011727	434	886	636	369	275	271
AAEL011728	36162	65534	50626	58410	50258	56084
AAEL011730	1613	3539	2399	1201	885	1201
AAEL011731	7762.01	13530.8	11228.8	10707.5	8384.33	11126.2
AAEL011732	11154	18766	13598	16521	12375	13143
AAEL011733	30672	35923	56378	68452	79051	85497
AAEL011736	2904	3763	3280	4143	5803	4140
AAEL011737	12377	21211	14061	15974	13934.4	14240
AAEL011738	2187	2663	1854	4019	1726	1771
AAEL011739	5559	8551	7517	10685	11078	11671
AAEL011740	14156.7	23465.5	15235.2	8748.55	9665.5	12864.8
AAEL011741	42529	67080	58319	48841	53474	59353
AAEL011742	35690	56832	41870	48029	41722	49666
AAEL011743	34	30	26	117	71	29
AAEL011744	1778	2713	2056	2472	1576	1789
AAEL011745	3876	5800	3723	5264	3882	3628
AAEL011746	96070.8	159097	158616	127430	107248	173520
AAEL011748	1626	2530	2325	2519	2305	3081
AAEL011750	5940	10093	9621	8502	8149	10893
AAEL011751	1597.38	2411.25	1636.46	4213.01	2830.56	2658.95
AAEL011752	2533.35	4612.53	3243.65	2905.69	3086.28	3133.74
AAEL011753	1737.89	2714.89	2139.76	1991.45	1580.81	1984.7
AAEL011754	356.661	727.173	705.182	760.743	535.876	735.299
AAEL011756	635.99	1353.76	490.594	421.935	344.426	292.599
AAEL011757	92	84	83	494	181	91
AAEL011758	1421.09	2149.76	1164.77	1434.95	1380.17	1299.29
AAEL011761	26	41	44	70	87	30
AAEL011763	4391	10290	5324	2976	2486	6602
AAEL011764	1586	4202	1513	1103	1014	2485
AAEL011765	779	1084	892	1160	978	935
AAEL011766	1632	3679	2308	1241	1029	1042
AAEL011768	678	1351	643	772	975	813
AAEL011770	2704	3830	4187	697	619	1322.96
AAEL011771	5706	9649	7920	6463	7591	9813
AAEL011772	151.382	235.295	183.503	320.708	204.506	213.793
AAEL011774	391	558	489	475	468	435
AAEL011776	21201	37638	27869	21864	23161	29598
AAEL011777	5531	9690	6935	8680	7765	8142
AAEL011778	7861	12484	8703	11685	8537	8373
AAEL011779	2231	3316	2606	2797	2494	2661
AAEL011780	4434	6400	4818	7142	7956	5402
AAEL011781	2167	3767	2336	3127	2012	2117
AAEL011782	908	1101	1107	1486	1073	1084
AAEL011784	6123	9584	7686	6388	7901	8224
AAEL011786	628	927	970	866	1094	1404
AAEL011787	5255	4797	7114	11124	15248	14065
AAEL011788	935	1120	817	2102	981	861
AAEL011789	92127	151129	109610	100414	79845	109778
AAEL011790	1133	1630	1421	1427	1611	1388
AAEL011791	1064.09	72.827	78.276	7437.15	575.277	112.993
AAEL011793	3811	4623	4458	7512	8452	6088
AAEL011794	3709	5693	3930	4359	3591	3634
AAEL011797	122	297	179	321	88	139
AAEL011798	227	673	682	271	198	152
AAEL011799	1617	2410	2017	1757	1807	1981
AAEL011801	123	176	109	171	164	113
AAEL011803	7197	12405	8452	9340	8081	8934
AAEL011805	812	984	1028	1301	1011	1235
AAEL011807	755	878	924	1365	1228	1192
AAEL011808	10	9	10	22	28	5
AAEL011809	1454	2951	2125	1364	1022	1307
AAEL011810	11738	20735	14881	11334	12198	14037
AAEL011811	411	461	324	1664	534	317
AAEL011812	2776.97	4159.36	3480.71	3870.84	3155.21	3502.35
AAEL011813	5598	9128	6786	5989	6997	7017
AAEL011814	3221	5082	3156	4076	2879	3004
AAEL011815	4636	7723	4657	7089	5127	4789
AAEL011817	9736	15862	11537	14460	10279	11316
AAEL011818	3307	4770	2436	3279	2263	2022
AAEL011819	2525	3305	2837	4085	3157	3205
AAEL011822	1778	2419	1424	1023	779	966
AAEL011825	13694	20753	29426	23722	16340	23288
AAEL011826	2628	4184	4805	4732	4842	6908
AAEL011827	3427	5052	5558	6431	5128	6208
AAEL011830	7232	11516	12176	9923	13305	16852
AAEL011832	1656	2716	2174	2613	2193	2428
AAEL011835	21.27	0	24.76	62.293	54.273	24.01
AAEL011836	57	30	33	278	214	71
AAEL011837	3355.95	5323.06	4981.52	3453.85	3332.43	4751.68
AAEL011839	120.046	132.945	110.475	391.148	336.573	179.316
AAEL011842	8549	11865.8	11990.6	13618.8	14184	15008
AAEL011848	3109	4940	4627	5075	5836	6558
AAEL011850	4355	6122	6484	6984	8719	9071
AAEL011854	4401	5773	4705	7017	7309	5026
AAEL011857	1511	1825.36	1113.93	3909.48	1416.23	1193.81
AAEL011858	851	983	985.001	1827	1335	1085
AAEL011862	3050.82	3867.45	3538	11273	3437.44	3217.15
AAEL011865	5457	6146	4751	9659	6604	5380
AAEL011866	953	1263	896	1180	1095	886
AAEL011867	6654	10370	5793	9635	7487	5120
AAEL011868	1113	1118	1007	2461.96	1475	1195
AAEL011869	3830	4905	6212	5755	6614	5677
AAEL011870	26783	26894	13876	129639	19694	13923
AAEL011871	127023	176796	123211	145579	111417	122488
AAEL011872	580	1042	957	655	418	616
AAEL011873	21298	31168	22342	26525	27990	28089
AAEL011874	3779	5043	4960	6674	6077	4949
AAEL011877	546.915	630.754	522.446	961.309	643.184	535.702
AAEL011881	9500	15450	8488	9366	6412	7188
AAEL011882	921	1211	1589	895.002	732	1271
AAEL011887	773	1196	1150	1091	1108	1295
AAEL011888	306	299	496	500	467	606
AAEL011889	35	28	38	66	96	50
AAEL011890	50426	88904	72923	71015	73903	79462
AAEL011891	8	15	21	48	77	31
AAEL011892	3323	4536	3189	6215	4411	4162
AAEL011897	1356	2266	2352	2465	1866	1803
AAEL011898	12348	16487	15551	11196	10192	11703
AAEL011900	1025	1688	3305	3768	823.999	1101
AAEL011901	4523	6693	5857	4928	5614	5942
AAEL011903	1349	2365	1543	1754	1835	1605
AAEL011904	1761	2263	2230	2880	2846	2804
AAEL011905	6612	12953	10435	12416	9731	12516
AAEL011906	22434	36933	35030	34703	44049	35130
AAEL011907	3015	3635	3462	4826	6158	4960
AAEL011908	536	1073	548	612	487	465
AAEL011910	6087	10160	5427	7653	6001	5654
AAEL011911	3034	3908	3407	3960	3771	4137
AAEL011912	4547	6176	6058	6544	6131	7737
AAEL011915	8	2	10	38	43	12
AAEL011916	15	17	35	63	97	46
AAEL011917	26	26	51	74	95	57
AAEL011918	29937	47823	39639	42847	49805	47232
AAEL011920	1	5	6	25	25	13
AAEL011922	14	8	5	25	53	7
AAEL011923	25	23	16	65	52	27
AAEL011924	8897	9257	11476	14752	18565	17339
AAEL011925	2158	3373	2523	2802	1841	2155
AAEL011926	21	27	32	91	218	45
AAEL011927	8171	16776	11754	9598	8296	11210
AAEL011928	21825.6	28305.9	30608	27846	33901	50209.9
AAEL011929	25	29	37	37	97	50
AAEL011930	32	47	38	69	97	60
AAEL011931	1405	2068	1277	1450	1827	2140
AAEL011934	6484	10332	7287	6115	7706	7742
AAEL011935	5	7	24	30	42	18
AAEL011936	92	65	68	336	134	52
AAEL011937	34	42	43	30	89	60
AAEL011939	1417	2112	2289	1688	1805	2554
AAEL011941	20917	37831	23254	21342	30627	34918
AAEL011944	16	16	19	22	36	18
AAEL011946	543	672	708	849	800	811
AAEL011949	11305	17088	16799	17453	16876	16968
AAEL011950	371	728	966	799	584	506
AAEL011951	223	318	288	169	101	110
AAEL011952	2450	3474	2906	3852	3895	3858
AAEL011953	19876	27545	31091.7	29998	32112	42917.7
AAEL011954	2213	2911	3361.29	2306	2696	4095.26
AAEL011957	1459	2628	2216	810	515	783
AAEL011958	1957.27	3384.74	1843.07	3251.19	1816.61	1767.56
AAEL011960	7272	9456.46	8083	15611.6	6882.81	8148.48
AAEL011962	1731	2802.54	1832	2342.38	2458.19	2059.52
AAEL011964	695	788	672	1352	798	747
AAEL011965	2534	2430	3303	4475	3696	3941
AAEL011966	37063	75891	72237	33913	35656	26066
AAEL011967	12378.7	43844.5	12113.9	22205.9	44037.8	16228.9
AAEL011968	5.229	42.572	3.484	0	1.552	0
AAEL011969	337.445	538.465	623.866	852.847	288.229	332
AAEL011972	9720	16617	12958	11331	10670	12976
AAEL011973	4360	6679	4874	4217	3101	3132
AAEL011974	1665	2311	1626	1613	1195	1564
AAEL011978	28040	48713	34197	34367	33202	33007
AAEL011979	2296	3316	3096	2722	3395	3532
AAEL011980	71	84	67	47	34	54
AAEL011981	40262	77271	46022	44583	79470	90378
AAEL011982	8712.98	13317.9	11056.1	13106.3	9177.69	12379.5
AAEL011983	9092.61	13276.8	11388.9	14420.2	11816.5	11811.4
AAEL011985	13322	13434	4557	21629	6386	4699
AAEL011986	853	2004	1666	902	627	830
AAEL011987	1204	2925	2412	1000	995	1918
AAEL011988	1543	2349	1734	1907	1558	1741
AAEL011989	9919	12818	9364	15730	9469	10233
AAEL011991	1317.12	2671.86	2154.01	1615.87	1320.88	1540.71
AAEL011992	11978	17770	15422	13750	11556	16055
AAEL011993	2874.16	3381.11	4734.06	4816.82	5387.05	7490.55
AAEL011995	3440	5068	3573	4695	4649	3817
AAEL011996	682.716	1877.03	509.926	430.317	724.07	258.733
AAEL012000	216.133	609.342	443.428	551.06	694.896	309.737
AAEL012003	19.545	30	29.988	72	188.947	64.994
AAEL012007	94	174	146	314	288	1093
AAEL012008	1929	3044	2511	3270	2772	2837
AAEL012010	5758	9291	6182	6144	4948	5690
AAEL012011	2387.45	3583	2777.01	3188	3515.05	3131.01
AAEL012013	445	425	529	791	1067	802
AAEL012014	1636	2274	2407	3173	2978	3825
AAEL012015	492	45.012	67	2971.69	204.015	64
AAEL012016	11286	18726	17069	15754	14516	18704
AAEL012018	1287	40	44	11388	567	76
AAEL012019	2185	3370	2478	5944	3408	2360
AAEL012020	1531	1919	1882	2839	2473	2299
AAEL012023	5744	8002	6831	7792	7776	7380
AAEL012025	2766	4159	2783	4493	2767	2797
AAEL012026	44442	69779	59842	86847	43235	65876
AAEL012029	20689	28571	26497	32460	27502	32247
AAEL012031	3624	4986	3511	7855	4685	3830
AAEL012034	2909	4310	2762	2955	2871	2480
AAEL012035	53245	94622	72650	60305	76341	73573
AAEL012036	2649	4385	3335	3491	3919	3376
AAEL012037	679	1072	701	1132	1089	953
AAEL012038	15626.7	14580.2	23204.1	30584.6	33287.9	34160.9
AAEL012039	3213	5832	3384	7632	2315	2598
AAEL012040	1565	1944	1666	2504	2339	1927
AAEL012041	2217	3502	3037	3223	3191	3243
AAEL012042	20	9	50	26	40	41
AAEL012047	565	831	556	1016	785	575
AAEL012051	1171	1495	1187	1467	1337	1326
AAEL012052	31182	38707	37218	47552	52680	43751
AAEL012056	17883	37682	25639	14451	16876	28942
AAEL012057	3585	5363	5730	11909	2012	2811
AAEL012058	655	1098	965	1044	572	757
AAEL012059	2914.13	4126.51	3686.72	4301.03	3429.53	3506.19
AAEL012060	9791	19987	7289	8399	13630	14519
AAEL012061	42	79	141	79	29	39
AAEL012062	599430	1131631	1.10543e+06	769698	788045	1.17049e+06
AAEL012063	1222	2172	2163	1557	934	1405
AAEL012064	27104	50203	50466	28739	20824	18963
AAEL012066	1338	2342	2282	1707	2130	1984
AAEL012067	3	2	2	13	38	10
AAEL012069	13017	24683	23696	18290	14816	21165
AAEL012071	22717.2	34095	26221.5	29590.9	32308.3	28599.2
AAEL012072	19	43	58	77	71	75
AAEL012073	483	591	520	758	763	682
AAEL012074	2008.93	3347.24	2471.58	2446.7	2085.38	2252.63
AAEL012075	42	127	105	50	53	152
AAEL012076	4179	7448	4906	4558	5116	5372
AAEL012077	6125	11370	10545	7761	8471	11239
AAEL012078	2619	3306	2537	4743	3705	3602
AAEL012079	7325	12788	11174	8041	7571	9843
AAEL012081	3430	4721	4105	6751	6200	4905
AAEL012082	452	738	654	803	614	532
AAEL012083	30642	50745	55995	48143	50150	59037
AAEL012084	2280	3216	3310	3854	3102	3694
AAEL012086	7881	15178	7244	6188	5117	8232
AAEL012088	0	31	49	49.232	83.315	30.836
AAEL012089	84707	66235	71247	58177	40006	119234
AAEL012091	3592	6837	4920	3704	5128	6129
AAEL012092	13583	23446	11511	15607	11979	9522
AAEL012093	36	13	21	50	42	156
AAEL012094	6888	11710.7	7696	8492	6643	7589
AAEL012095	5806	11092	8130	8646	6136	7880
AAEL012096	884	1165	1335	1160	1114	1149
AAEL012098	1171	1728	1880	2401	1978	3715
AAEL012099	18470	27260	32377	38595	37018	37496
AAEL012100	1806	2093	1111	4902	1289	999
AAEL012101	458	718	848	686	490	503
AAEL012102	1449	2253	2044	1928	1890	2405
AAEL012103	2949	4759	4222	4497	5489	4995
AAEL012104	1848	2828	3419	2316	2128	2085
AAEL012105	3041	4237	5949	4555	4581	7095
AAEL012106	2827	4892	5360	1925	2953	7162
AAEL012107	193	17	40	1806	86	33
AAEL012109	12382	20330	17607	17778	29083	31139
AAEL012110	33229	61685	47407	44780	90833	57537
AAEL012113	16809	27464	17451	16971	16715	15329
AAEL012114	45320	68195	54475	57800	46357	55166
AAEL012117	71365	115845	98594	123137	140160	138019
AAEL012119	1589	3187	1679	1927	1134.97	1572
AAEL012120	3859	6568	4232	4512	4270	4106
AAEL012122	4739	9110	5987	6452	4487	5668
AAEL012125	2278.81	4547.26	2879.06	2409.19	1630.22	2286.98
AAEL012126	865	1503	1109	1103	1254.03	1144
AAEL012128	5390	7293	7845	6005	4873	8364
AAEL012129	158	337	454	230	241	295
AAEL012131	3538	5669	4294	3055	2381	2772
AAEL012134	20158	27713	17339	31249	23762	21022
AAEL012135	120	260	24	57	106	273
AAEL012137	4935	6987	8123	8963	8364	10592
AAEL012138	4309	6962	4150	4436	5549	4717
AAEL012139	8764	15175	11898	12347	18849	18611
AAEL012140	1716.88	2209.83	2217.51	3408.58	2715.71	2798.6
AAEL012143	707	1445	1014	800	576	702
AAEL012144	83	75	123	122	146	116
AAEL012147	4017	5121	4577	9622	4719	4970
AAEL012148	295	409.999	438	433.001	448	455
AAEL012150	12	20	17	54	24	27
AAEL012151	7485	10127	10750	11918	12418	15557
AAEL012152	11020	18064	17482	13776	13045	18965
AAEL012153	60	65	90	115	170	78
AAEL012154	16530	27129	22883	25250	20243	24923
AAEL012156	1135	1780	1385	1661	1444	1534
AAEL012157	663	1099	766	1067	728	844
AAEL012161	36239	65546	73769	43033	36457	51996
AAEL012162	2724	4700	3406	4492	4796	5758
AAEL012164	202	246	314	657	524	403
AAEL012167	2330	3331	2068	3456	3090	2085
AAEL012168	1073	1356	2234	5017	2249	1509
AAEL012169	4937	7531	5040	5249	5804	5290
AAEL012171	12514	19966	14346	16532	12164	13667
AAEL012172	2128	3678	2350	2817	1909	2485
AAEL012175	319120	499012	285638	342492	236904	244031
AAEL012176	517	707	524	798	663	618
AAEL012178	1352	2301.97	1862.58	2151.98	2047	1861.89
AAEL012180	1872	3196	2512	2361	2098	2660
AAEL012184	2629	4417	2821	3545	3608	3212
AAEL012185	1982	3350	2613	3799	2547	2562
AAEL012187	9893	15366	14376	18768	14388	15947
AAEL012195	1267.63	2000.46	1772.03	2406.9	2544.38	2336.72
AAEL012199	13	8	12	13	29	5
AAEL012202	1950.37	2488.54	2241.97	3690.1	3247.62	3057.28
AAEL012203	6766	14394	10820	10940	4677	7277
AAEL012206	17209.5	29336.1	33017.9	20334.5	29228.9	34612.5
AAEL012207	186203	275554	233381	263882	241220	259515
AAEL012208	4136	6301	4191	5276	5945	4980
AAEL012209	558	988	854	887	404	872
AAEL012211	2721	3641	2830	5238	4990	4253
AAEL012212	3602	7646	11153	3074	3298	7192
AAEL012217	5648	4486.99	2864	20612	2630	2466
AAEL012218	1257	2039	1483	1999	1443	1483
AAEL012219	9603.47	54922.7	14183.8	14245.1	66596.7	21661.4
AAEL012220	331	476	383	502	467	457
AAEL012225	22	33	37	57	101	48
AAEL012226	7406	9570	7318	7219	9395	7023
AAEL012227	9555	10197	5195	22702	4980	5006
AAEL012229	1715	2217	1399	2785	2382	1747
AAEL012230	18	13	25	38	51.341	20
AAEL012233	15279	25689	10696	74781	10225	8876
AAEL012234	42705	57813	63155	76582	78329	79168
AAEL012235	8.003	0	0	0	0	0
AAEL012237	7330.58	11905.6	10392.1	9229.77	9739.85	11074.3
AAEL012238	1193	1769	1406	1593	1420	1627
AAEL012239	117.056	137.033	187	183	202.099	159.008
AAEL012242	1682.42	2687.35	3099.86	1805.22	1768.16	2003.77
AAEL012243	38918	60998	43551	45116	44754	46124
AAEL012245	889	1260	1154	915	767	1602
AAEL012247	3613.96	5910	5347	5671.23	5862.98	6542
AAEL012248	11053	18374	12435	12931	23126	20755
AAEL012249	9477	18895	14416	11624	16395	19022
AAEL012250	2673.86	4763.98	3211.73	3746.31	2775.22	3348.27
AAEL012252	29.28	0	0	181.917	51.162	0
AAEL012254	122	331	313	127	37	77
AAEL012255	4153	6317	2703	1466	942	1984
AAEL012258	3331	4995	3579	3588	4081	4231
AAEL012260	1558	2016	1553	3480	2086	1630
AAEL012261	1566	2472	2347	2848	2787	2901
AAEL012262	51600	82466	72615	61482	64330	83045
AAEL012263	2240	2759	2137	3366	4136	2892
AAEL012264	3155	4897	3658	3702	3472	3531
AAEL012265	1238	2019	1082	3484	1468	1658
AAEL012266	5362	10831	8299	27540	26256	23528
AAEL012267	10276	19460	19897	16240	12361	14985
AAEL012268	146	199	247	301	466	235
AAEL012272	8902	14415	13713	14382	14801	18341
AAEL012273	1201	2039	1574	1896	1928	1804
AAEL012276	3715	6304	5062	5788	4514	6033
AAEL012278	4180	6600	4444	5755	5787	4458
AAEL012279	13713	18988	18168	21708	20516	23773
AAEL012280	1976	3376	2463	2795	2682	2783
AAEL012284	975	1547	1559	1263	1166	1532
AAEL012297	3902	6550	4669	4987	5621	5455
AAEL012298	12231.5	20375.8	16131.3	13545.6	18140.2	17598.5
AAEL012306	2313	3012	2772	4144	4185	3312
AAEL012307	7606	13118	8630	10262	6593	7855
AAEL012310	8410	14201	13652	12202	12114	15415
AAEL012311	21600	35490	23727	45184	34312	43000
AAEL012312	15751	21549	13415	32884	11684	14000
AAEL012313	5283	10182	7532.69	6801.9	5847	7187
AAEL012317	9023	14014	11073	11935	10646	10643
AAEL012318	1597	1779	1348	3721	1477	1141
AAEL012323	12226.8	16217.1	14117.3	17559	16733.8	13833.6
AAEL012324	2815	4476	3107	3850	3517	2938
AAEL012325	12152	19285	15342	19146	15353	17615
AAEL012326	259748	473321	248807	201034	175794	270088
AAEL012327	1840	2591	2628	2538	2973	3072
AAEL012330	2617	4074	3817	3510	2802	4241
AAEL012332	296	290	356	401	357	263
AAEL012337	7364	13878	13938	10260	7187	13289
AAEL012339	78.859	80.479	148.586	189.201	136.359	163.564
AAEL012340	307	517	550	504	165	193
AAEL012341	10916.2	16180	13835.7	13041.1	11963.9	12574.8
AAEL012342	233	399	304	273	292	196
AAEL012343	2335	4048	3505	4360	5276	3147
AAEL012344	572	987	1269	741	407	409
AAEL012347	19107.6	26291.1	27819.1	29686.5	24889	30354.6
AAEL012349	3484	6990	4786	4987	2386	2437
AAEL012350	657	544.862	943.307	1307	1055.82	1404.07
AAEL012351	33	71	87	115	98	122
AAEL012352	25299	40198	25689	25396	38102	29496
AAEL012353	768.635	1720.28	827.265	780.772	949.878	1245.82
AAEL012355	4843	6936	8668	8533	7839	10414
AAEL012356	765	1291	942	1243	1473	1399
AAEL012359	39939.7	50229.9	26460	42804.6	19457	24484.8
AAEL012360	11759	18287	14140	11630	12395	15842
AAEL012361	273	335	236	541	259	244
AAEL012363	5718	10336	6502	7377	5293	5577
AAEL012368	1265	2107	1613	2359	1573	1864
AAEL012369	818	1128	1127	2438	454	601
AAEL012370	1577	2456	2064	3319	3263	2488
AAEL012371	2076	2593	3213	9694	1702	1510
AAEL012372	1443	1702	2144	2821	2848	2875
AAEL012375	12469	16752	18283	19400	19810	23550
AAEL012377	341048	593860	318925	235411	85969	90408
AAEL012378	8599	14035	13591	11869	11122	13502
AAEL012380	4464.14	5603.6	5606.29	6115.88	5232.28	5804.69
AAEL012381	61	65	56	72	99	63
AAEL012382	4271	6665	4423	5248	4707	3549
AAEL012383	2124	2820	1934	2086	1515	1213
AAEL012384	17763	35995	26452	27119	39001	46690
AAEL012387	5053	7048	4659	8749	5461	4865
AAEL012388	1498	2850	2554	3277	829	1311
AAEL012389	2090	2410	1876	3462	3566	2316
AAEL012390	4461	7332	4343	5184	3970	4040
AAEL012391	356	580.999	604	907	860	688
AAEL012392	486	470	351	928	508	386
AAEL012393	3626	8121	7416	8720	2668	3810
AAEL012394	9623	14840	8038	12080	7543	7682
AAEL012395	5637.95	9316.91	5511	15211.9	10837	9509
AAEL012397	2602	4126	3588	3456	3827	3908
AAEL012398	82	64	54	140	133	256
AAEL012404	1364	3323	2820	3724	2290.98	2206
AAEL012407	32	22	44	43	76	61
AAEL012409	27491	52407	35244	31837	23372	30180
AAEL012410	14197	25152	24642	24354	18319	25753
AAEL012412	399	1212	2132	430	611	575
AAEL012413	2755	4169	2641	4226	2135	2424
AAEL012417	2481.22	3993.69	3231.89	3725.56	4616.61	4056.56
AAEL012418	345	439	443	841	524	542
AAEL012419	7646	11852	8225	12300	6285	7663
AAEL012421	2732	5985	4366	8864	2024	2329
AAEL012422	17	25	31	46	49	39
AAEL012423	409	281	10	34	375	595
AAEL012424	1486	2348	2644	1125	964	1123
AAEL012425	1463	3974	2048	1132	1022	1096
AAEL012426	2313	3303.64	2459.34	309.884	222.72	2461.04
AAEL012427	2223	2982	1974	5059	2843	2357
AAEL012430	1522.3	2328.76	997.007	2069.93	1495.96	1672.65
AAEL012431	928	1751	1149	1064	628	602
AAEL012437	1898	1102	869	9433	781	847
AAEL012438	2034	2909	2886	2976	3274	3161
AAEL012439	2367	4516	2816	4234	4019	4406
AAEL012440	5507	11428	6993	8064	7012	6015
AAEL012442	7914.89	12346.5	12417	13762.6	10293.4	13681.2
AAEL012443	4781	7068	7266	5923	6794.01	7558.03
AAEL012446	45595	78149	88323	60575	53259	86338
AAEL012447	439.805	376.573	482.38	917.222	1317.61	584.679
AAEL012448	2700.11	4048.51	3183.96	4208.39	3366.57	3826.8
AAEL012449	578	844	937	1476	1118	1041
AAEL012450	3627	4991	3129	4594	4912	3411
AAEL012453	156	21	19	1119	89	12
AAEL012455	319	588	321	595	372	325
AAEL012456	6391	11343	10465	8771	5670	8363
AAEL012457	321	544	245	423	223	481
AAEL012458	686	1085	909	1189	1095	1285
AAEL012460	1828	2671	1855	3886	2351	2097
AAEL012463	10301.8	19706.2	14197.9	16372.9	10632.1	11430.7
AAEL012465	2678	3333	2995	4494	4456	4152
AAEL012466	27609	46600	38458	36151	34250	34458
AAEL012471	7213	12631	11698	11629	10606	13441
AAEL012472	3665.46	8043.42	7112.43	4555.52	3923.03	5537.72
AAEL012473	6834	9338	11249	11709	14971	16272
AAEL012474	226	309.001	289.001	378	423	441.999
AAEL012475	13058	21075	23566	18014	24828	28802
AAEL012476	4341	6538	5564	6145	7115	7366
AAEL012477	468.395	515.565	520.377	403.913	486.96	601.436
AAEL012478	207	199	237	552	367	403
AAEL012482	6321	10966	9875	19800	4914	7161
AAEL012486	3613	5384	5712	5144	6518	7600
AAEL012489	4635	5570	5241	10630	4190	4657
AAEL012496	2048	3916	3136	2953	4064	3753
AAEL012497	54	31	62	100	94	84
AAEL012499	333	329	315	1360	272	252
AAEL012500	5987	8858	7620	11948	7891	9028
AAEL012501	2558	3581	3003	3993	3153	3057
AAEL012502	1868	2827	1936	2735	1870	1932
AAEL012503	8222	12004	8017	11549	8911	9559
AAEL012507	3365	5200	3270	4246	2762	2932
AAEL012508	6737.08	9519.24	7986.79	21479.3	9934.65	11298.9
AAEL012509	2665	4266	1577	1137	878	1101
AAEL012510	12542	18864	14986	14063.9	11484	14818.2
AAEL012511	3058	4367	3598	3267	2627	3613
AAEL012513	47953.5	61854.5	69506.6	63611.4	50105.6	77590.4
AAEL012514	9727	11784	12901	18341	14232	15584
AAEL012515	8620	11543	12025	13999	13549	13633
AAEL012518	4495	7939	3872	3357	3538	3721
AAEL012519	2527	2127	1836	17334	1237	1190
AAEL012520	1149	1655	1455	1939	1790	1502
AAEL012522	2967	5614	4303	2609	2776	3312
AAEL012523	1189.01	1796.22	1845.32	2218	1806.2	2335.01
AAEL012525	1149	1722	1499	1543	1458	1693
AAEL012526	3790	5620	3843	7597	8357	5776
AAEL012528	362	411	501	405	333	799
AAEL012536	21829	35354	27528	28566	19454	21800
AAEL012538	862	1326	584	471	339	619
AAEL012539	9570	15278	13224	14482	14556	15942
AAEL012543	70	89	94	98	98	75
AAEL012545	597	773	675	1608	778	704
AAEL012546	510	698	711	1294	679	699
AAEL012547	6634.85	10267.7	10216.5	8641.05	9903.29	10653.8
AAEL012548	5634.05	8601.92	7795.87	7292.79	9612.73	8505.06
AAEL012549	2998	4846	6395	2651	3088	3527
AAEL012551	901	1038	1055	1541	1393	1277
AAEL012552	101474	172875	127080	100261	72115	116031
AAEL012553	11878	21655	18219	15606	13757	17508
AAEL012556	14493	21828	25597	23863	21139	35267
AAEL012557	5	11	13	17	54	19
AAEL012558	4	6	15	24	26	34
AAEL012559	4	6	5	12	37	15
AAEL012560	17	6	18	59	46	23
AAEL012563	12	16	21	24	50	14
AAEL012564	6	12	8	22	40	19
AAEL012565	10	15	21	27	44	15
AAEL012566	1217	1634	1568	2085	1644	1715
AAEL012567	816.9	1046	965.839	775.276	745.749	711
AAEL012575	138	211	151	197	152	131
AAEL012577	2667	5413	2678	3353	2761	3722
AAEL012578	6251	9081	4806	3643	3194	3815
AAEL012579	14718	21475	13373	23334	13319	12662
AAEL012580	323.803	481.083	340.969	392.089	393.771	297.398
AAEL012582	1416	1855	1688	2564	2343	2491
AAEL012583	18346	33259	21605	23292	17668	19682
AAEL012585	236083	276747	129843	249192	144951	134424
AAEL012586	3401	5327	3316	3639	3092	3305
AAEL012588	15709	20788	18869	19572	18328	25399
AAEL012590	31	15	29	52	92	41
AAEL012595	58652	65270	102351	115163	130822	196418
AAEL012610	5432	8866	5502	6806	7004	6415
AAEL012611	1843	2950	2436	3346	2550	2865
AAEL012613	22307.2	34902.3	34129.8	39178.3	45623.7	45171.5
AAEL012616	9966.88	18928	14096	12250	12352	14414.1
AAEL012618	5715	6810	3898	11270	4038	4175
AAEL012621	125534	150204	193334	218727	220509	268567
AAEL012624	1462	1855	1635	2814	2149	2085
AAEL012628	568.959	837.85	567.552	1360.44	1085.12	781.08
AAEL012629	581.421	387.96	484.744	2314.55	714.436	600.763
AAEL012632	7812.07	12573.7	6306.99	9432.66	6232.16	7315.23
AAEL012633	366	328	734	613	487	393
AAEL012634	76	100	187	76	126	140
AAEL012635	48	62	55	73	84	101
AAEL012636	9	23	32	19	11	74
AAEL012637	5718.93	7604.27	5292.01	15162.3	5923.84	5896.77
AAEL012639	15	17	18	35	43	17
AAEL012640	345	1441	1564	398	567	817
AAEL012641	8	4	8	10	28	10
AAEL012642	12	2	9	21	27	8
AAEL012644	77	189	30	1176	38	64
AAEL012645	0	0	9	10	15	9
AAEL012646	14	13	7	139	15	4
AAEL012647	1	3	3	17	25	6
AAEL012648	4	1	8	23	36	14
AAEL012649	16	13	14	20	28	19
AAEL012650	35	48	57	87	67	33
AAEL012651	4	4	15	8	21	19
AAEL012652	3	4	9	15	25	4
AAEL012653	3	11	23	33	80	30
AAEL012654	4979	7712	6565	12739.1	8280	10792.4
AAEL012656	8324	7822	13233	15809	18155	22776
AAEL012658	19651	28989	24411	24445	26264	39508
AAEL012659	189	119	92	1689.94	410	333.634
AAEL012660	2365	3291	2601	2970	2751	2696
AAEL012661	31741	35006	20902	38131	23686	23426
AAEL012664	4	5	10	16	31	9
AAEL012671	165059	271552	119914	144250	125712	100461
AAEL012674	2121	3315	2952	3260	4238	3915
AAEL012675	3618	3856	4558	10325	7158	6322
AAEL012676	577	736	810	1236	966	965
AAEL012679	146	182	122	248	170	77
AAEL012680	122	190	193	160	196	124
AAEL012681	54957	68708	48870	71372	58669	53495
AAEL012683	132	179.745	286	284	342	280
AAEL012684	20874	30165	17176	20077	14067	14175
AAEL012685	9617	11996	11513	11963	10007	9843
AAEL012686	146435	190458	90241	162948	102859	92632
AAEL012687	1316	1775	1305	1362	1054	1308.18
AAEL012688	58	60.255	108	163	170	132
AAEL012689	8497	12962	9577	10477	14842	13869
AAEL012690	5672	8303	6468	8622	6939	7168
AAEL012691	8998	13474	11764	16591	24936	20498
AAEL012693	1448	1036	1996	2688	4058	2827
AAEL012694	3530	5450	4587	6100	5021	4473.82
AAEL012698	7284	11189	7817	17133	12230	17379
AAEL012700	48.157	35.984	62	124.93	185	78.111
AAEL012701	17872	32704	30144	33471	27438	29026
AAEL012702	541.843	827.016	701	1087.07	702	5362.89
AAEL012703	0	1	5	6.014	14.965	2
AAEL012704	5084	6830	5753	4154	6573	6659
AAEL012708	1163	759	828	8346	713	484.001
AAEL012709	2539	3808	3146	4702	4229	3646
AAEL012710	885	1484	1039	1300	1189	1344
AAEL012711	1053	1975	1046	1050	804	1056
AAEL012712	3571	6075	3611	2826	2695	2754
AAEL012713	13192.8	22203	11643.6	8189.28	6227.84	6767.91
AAEL012715	8	16	16	18	16	22
AAEL012717	312	629	966	831	1050	440
AAEL012718	577	944	1679	626.999	601.001	756
AAEL012720	7553	13293	9851	9285	8023	8119
AAEL012722	95.131	144.108	82.732	60.661	65.815	73.327
AAEL012723	5277	9262	6744	6333	5898	7413
AAEL012724	67	133	43	35	73	77
AAEL012725	3715	3207	3098	16679	4494	4898
AAEL012726	1478	2238	1291	1664	1366	2625
AAEL012731	10236	14737	7088	15110	9549	8608
AAEL012737	154	287.56	343.312	268.99	146.274	139
AAEL012739	4752	6700	4220	5031	4037	4164
AAEL012740	617845	730107	363699	567107	373578	339244
AAEL012741	810	1783	1191	1186	531	771
AAEL012743	5573	7984	7223.06	8380	6836	8193.08
AAEL012744	24140	47114	40229	29303	32375	41307
AAEL012745	5535	9053	7510	9197	7136	8126
AAEL012746	9193.88	13198.1	6912.9	16262.6	5933.18	5501.73
AAEL012748	543	790	1163	1142	1506	1196
AAEL012750	18948	30854	24810	29385	18936	22081
AAEL012751	36022	51799	64802	81473	50072	71554
AAEL012755	27	28	44	58	67	39
AAEL012756	30086.7	52544.8	56918.8	59938.4	40177.1	54632.8
AAEL012761	4187	6326	7003	3816	3902	5127
AAEL012762	13800	16434	23514	7227	6889	9972
AAEL012763	1299	2088	1241	1289	997	1270
AAEL012764	6597	14855	4139	19119	21482	21884
AAEL012765	18	19	18	16	22	21
AAEL012766	20646	21353	32954	4679	3069	9361
AAEL012767	1209	3853	1624	574	454	610
AAEL012769	16	35	19	26	32	19
AAEL012770	3709	7609	9499	1852	1857	2484
AAEL012772	2138	3850	2811	1567	1735	1795
AAEL012774	147.797	314	278.597	252.172	388.037	314
AAEL012776	3.618	15.18	49.789	14.491	57.822	15.056
AAEL012777	6280	12575	9132	5638	4116	4092
AAEL012778	101	39	56	141	177	64
AAEL012782	2925	6046	5712	2039	2008	1743
AAEL012783	143	47	55	140	143	549
AAEL012790	7	1	13	11	24.022	7
AAEL012792	3905	8995	6467	4390	5571	6797
AAEL012793	3150	5403	5272	6474	4654	6393
AAEL012796	2927	6161	4581	4044	4172	3544
AAEL012805	15.166	50.02	52	41.945	54.793	51.769
AAEL012809	1576	2081	1753	2322	2225	2074
AAEL012816	471	872	771	748	815	762
AAEL012818	1614	2510	1768	2468	2067	2165
AAEL012819	12878	20362	16463	10477	10670	10984
AAEL012820	4029	5179	4492	6221	5003	5165
AAEL012822	837	1199	895	1749	1122	1034
AAEL012823	437	529	413	1826	283	183
AAEL012825	5206	9239	4678	6525	5882	5087
AAEL012826	3628	5450	4216	9155	3895	4475
AAEL012827	35852	51977	21579	55668	26552	16328
AAEL012828	103	170	118	163	143	144
AAEL012830	2959	4217	3065	4538	3127	2967
AAEL012832	6913	11252	11022	9844	11243.9	12316
AAEL012835	17880	27756	25925	27767	23193	29490
AAEL012837	1	2	7	33	21	14
AAEL012839	425	483.894	526.803	769.77	486.042	600.648
AAEL012840	2083	2333	2647	11146	796	1149
AAEL012841	9584	15267	11610	10215	8451	11761
AAEL012843	2145	2984	2298	2905	2343	2146
AAEL012845	6489.12	7859.86	4541.52	9905.08	6915.2	5120.09
AAEL012851	2685	4321	3206	4171	2323	2790
AAEL012852	51	65	52	100	77	53
AAEL012853	2744	4474	1980	2190	1783	2578
AAEL012855	41.806	131.801	32.42	81.084	42.23	83.434
AAEL012856	2244	3666	2135	1775	1569	1685
AAEL012858	899.194	1177.2	731.58	788.916	345.77	649.566
AAEL012859	416	481	389	606	473	523
AAEL012860	5649	7631	5969	6409	6827	5886
AAEL012861	17576	21957	26276	32076	31306	29220
AAEL012863	3643	7124	4855	5312	3997	3623
AAEL012864	191	357	215	182	144	178
AAEL012865	8868	12510	7694	21731	7161	8067
AAEL012866	14	12	24	49	37	128
AAEL012867	41	63	54	71	60	90
AAEL012868	2301	2743	2166	3609	4742	2924
AAEL012870	21	21	29	74	82	57
AAEL012873	855	1372	952	1473	2559	1579
AAEL012874	492	693	574	1131	747	678
AAEL012875	4343	6375	4856	4807	3674	4242
AAEL012876	629	655	529	1908	478	423
AAEL012881	549	931	715	897	1638	1382
AAEL012884	1608	2893	2697	2177	2897	3544
AAEL012886	8058	13427	10816	9818	8731	8358
AAEL012887	14975	25151	28643	23714	26231	34192
AAEL012897	138725	232675	168215	142155	93651	152023
AAEL012899	704	993	980.578	1030	1130	1225
AAEL012901	11	4	7	14	25	4
AAEL012902	389	573	548	589	530	717
AAEL012903	10	16	14	35	61	28
AAEL012904	27430	50982	29467	28720	22960	26687
AAEL012906	338	394	520	627	456	442
AAEL012911	54485.7	80503.5	65394.8	63447.3	78257.1	76632.8
AAEL012912	1991	3237	2983	2606	2892	3809
AAEL012914	9162.94	13804.8	14728.7	18940.8	13047.9	16261.5
AAEL012916	1601	2078	2291	4880	1099	1542
AAEL012918	6405	10200	7058	9795	8213	7762
AAEL012920	2141	3249	2021	2627	3498	2508
AAEL012924	1437	2329	2438	2189	1511	2664
AAEL012925	12631	19409	14599	20860	15965	17434
AAEL012926	1899	3586	4258	1998	1991	4006
AAEL012929	15571	28044	26764	21368	28022	31516
AAEL012930	17481	30080	24486	32611	19716	25559
AAEL012931	1956	2762	1759	2525	2201	1813
AAEL012932	7185	9749	7846	13599	10024	9759
AAEL012937	9	3	5	4	7	7
AAEL012939	38926	63429	40599	53412	43053	47806
AAEL012940	36	25	30	40	52	150
AAEL012941	3968	6788	5549	5979	4658	6812
AAEL012942	2140	3744	2622	3629	2300	2913
AAEL012943	5150	9279	7769	6988	6184	7048
AAEL012944	108046	141405	75496	119608	75293	79369
AAEL012945	16243	26576	21856	21673	20187	23167
AAEL012947	560	755	1060	869	1200	1010
AAEL012949	3794	7477	6853	5163	6186	5845
AAEL012950	24426	40501	26898	30061	25888	25408
AAEL012952	794	1238	1335	1063	2118	1901
AAEL012955	1201	1547	979	1697	1273	1840
AAEL012960	1158	697	696	5544	1786	1215
AAEL012962	2156	2922	2222	3080	2421	2014
AAEL012964	135096	156463	96864	173456	95122	98152
AAEL012969	1590	2433	2227	2150	2088	2324
AAEL012973	2512	3743	2777	4598	3577	3552
AAEL012974	5048	7589	4761	4434	3783	3955
AAEL012975	1039	1684	1410	1793	1367	2052
AAEL012978	142	224	267	249	175	298
AAEL012980	8350	12225	5741	12014	6679	5224
AAEL012981	21	17	39	214	81	58
AAEL012987	18125	25365	20349	32456	21439	22160
AAEL012989	2576	3705	2983	4330	3988	3267
AAEL012990	557	776	608	969	613	752
AAEL012993	1065	1572	1164	2140	813	1004
AAEL012994	16393	26680	20012	18590	14083	17724
AAEL012996	14016	20459	15190	21808	20013	20273
AAEL012998	7038	11087	8589	8493	13247	14633
AAEL013001	5715	8916	7429	5473	4873	7334
AAEL013002	5452	8868	6109	9667	5087	5974
AAEL013003	3589	4287	4071	6757	9172	6993
AAEL013004	11212.3	17020.4	18484	13387.2	13033.6	15979.6
AAEL013005	4806	7059	3752	4989	3082	2395
AAEL013006	489	683	605	905	475	605
AAEL013011	1875	2999	2336	2548	2615	2646
AAEL013014	3106	3335	3791	6022	5557	5317
AAEL013015	1530	2406	1646	1616	2622	2266
AAEL013018	25018	50733	32933	11950	8404	11917
AAEL013024	79.885	85.163	92.513	121.061	198.38	75.201
AAEL013025	377	58	73	3048	308	125
AAEL013026	1613	2095	2773	3298	4528	4261
AAEL013027	26	60	42	67	80	84
AAEL013031	15	15	27	43	84	39
AAEL013032	3225	5916	3966	3601	3449	4752
AAEL013040	27	32	23	66	39	29
AAEL013042	1327	3571	4878	1616	1775	3845
AAEL013044	1100	1543	1482	2254	2191	2303
AAEL013045	615	663	458	1018	591	460
AAEL013046	1428	2559	1551	1642	1451	1550
AAEL013047	5517	7660	5363	7417	6036	5516
AAEL013048	1762	1823	2264	2807	3293	2958
AAEL013049	1708	2616	2530	2523	2177	2640
AAEL013051	497	677	571	720	565	691
AAEL013052	8579	14304	9555	12894	10433	13878
AAEL013054	588	997	914	987	1103	1126
AAEL013056	19.415	23.053	54.04	12.002	11.006	16.105
AAEL013058	2147	3729	2067	2404	2146	2117
AAEL013059	2685.22	3284.12	2930.18	2637.89	1845.18	2435.4
AAEL013061	909.78	1238.88	1102.82	1341.11	788.819	1106.6
AAEL013063	41390	67801	43433	52497	50871	44545
AAEL013065	5580	8386	6670	7969	8745	9225
AAEL013068	33766	57081	42413	48851	43581	49910
AAEL013069	169431	223652	103673	167437	109973	105256
AAEL013070	1226	1952	1428	1579	1812	1524
AAEL013071	6376	10716	6771	8288	6294	6160
AAEL013072	8804	14058	12248	10833	8894	11411
AAEL013073	5	3	2	16	10	0
AAEL013074	33761	49508	50619	50430	49349	54398
AAEL013075	17097	15804	8531	57392	8111	7153
AAEL013076	15458	22281	18382	17739	15616	15447
AAEL013077	50043	62801	42346	40801	54433	53872
AAEL013078	11426	14359	11963	17364	20316	15752
AAEL013083	1889	1889	2271	2578	2850	3552
AAEL013085	2712	3376	3242	4075	4477	4094
AAEL013086	9120	13389	9263	14476	10577	10024
AAEL013087	2264.52	3790.06	3633.25	3153.02	3331.57	3837.95
AAEL013088	1706.76	1927.71	1706.93	2573.77	4016.53	2864.28
AAEL013090	957	1215	1106	2049	1313	1278
AAEL013092	13447.2	29340.3	22334.1	17831.2	18180.5	25115.7
AAEL013098	9308.48	16031.9	9883.75	10766	8255.43	8754.05
AAEL013102	20272	43618	51115	33578	20512	32728
AAEL013103	639	884	593	1337	788	694
AAEL013107	2521	3483	3322	3906	4361	4570
AAEL013108	4385	6289	6891	7128	7488	8466
AAEL013109	30	23	58	89	110	74
AAEL013110	337	249	288	1400	401	419
AAEL013111	15495	28080	24231	15390	12788	16901
AAEL013113	740	1136	1013	1115	948	1204
AAEL013114	1752	2687	1905	2212	1932	1885
AAEL013115	4240.25	6813.94	8294.05	5279.05	6522.36	8131.41
AAEL013116	5377	7572	8254	10162	11297	11102
AAEL013118	0	2	0	1	7	8
AAEL013119	4707	7269	6673	6350	6630	7947
AAEL013121	1973	3699	3314	2330	2223	3488
AAEL013127	1	0	0	9	11	5
AAEL013128	14611	23207	13683.4	23411	19054	15012
AAEL013132	22393	35798	31480	29713	23780	34723
AAEL013134	6214	8418	4944	10373	5689	4420
AAEL013135	1675.18	3414.43	1556	3625.81	919.58	1130.4
AAEL013138	33878	52693	25054	33526	14148	12607
AAEL013139	42887	68863	52092	52762	50541	54724
AAEL013140	1818	2630	2238	2677	3272	2971
AAEL013142	1401	1356	980	4690	1306	902
AAEL013143	11669.1	26904.4	19800.2	19371.7	22354	27595.1
AAEL013144	17842	25574	14860	23065	17184	15843
AAEL013148	98	125	140	180	238	183
AAEL013150	1177	1741	1528	2413	2036	1913
AAEL013151	980	1246	1030	1914	1330	1252
AAEL013152	55	75	143	138	210	137
AAEL013153	242	319	544	614	1425	1193
AAEL013154	1850	2406	2264	2606	2992	2896
AAEL013155	54	104	77	45	53	85
AAEL013156	50	70	84	94	147	119
AAEL013157	26	25	45	64	117	39
AAEL013159	135	329	308	175	130	129
AAEL013161	1	1	4	25	20	18
AAEL013163	1237	2116	1741	4025	2712	2586
AAEL013167	1395	2344	1567	2107	2274	1766
AAEL013169	151	258	158	258	148	166
AAEL013170	3401	5423	3950	8349	5331	4924
AAEL013171	4925	10218	4384	6034	6228	5657
AAEL013172	8046	13440	11705	10433	9441	11262
AAEL013174	1064	1964	1591	2742	742	764
AAEL013176	1624	2392	1693	3189	1945	1871
AAEL013177	957	1443	1286	1259	1050	1351
AAEL013179	0	0	0	0	0	0
AAEL013182	5557	8172	4079	9597	6258	5143
AAEL013184	15338	22671	20967	18552	15154	21730
AAEL013188	1177	2052	1597	2079	1432	1969
AAEL013190	104.718	169.909	327.029	218.859	288.092	285.867
AAEL013191	488	689	629	493	458	537
AAEL013193	38	49	48	56	63	84
AAEL013194	1496	2248	2649	1700	1344	1443
AAEL013197	513	600	711	753	895	1301
AAEL013198	150.003	194	315.187	134.159	111	138.263
AAEL013199	8792.62	15398.5	13359.8	11143.6	10473.2	14368.5
AAEL013200	30.282	22.091	30.971	69.141	53.908	65.133
AAEL013201	196	306	325	389	471	353
AAEL013203	30404	48302	50926	48576	36347	56447
AAEL013204	92	12	12	503	64	18
AAEL013205	3629	5277	4128	7488	3981	4037
AAEL013206	1769	2498	1987	2169	1941	2307
AAEL013207	2954	3696	2602	3600	3279	3350
AAEL013208	1330	2074	1355	2114	1709	1458
AAEL013209	1936	2695	2769	2699	4269	4174
AAEL013210	2041	2947	2011	2632	2001	1972
AAEL013211	992	1606	435	2233	397	392
AAEL013213	6856	7862	9762.9	14326	14586	13120
AAEL013216	184	226.999	301	263	426	360
AAEL013217	121	176	185	100	76	94
AAEL013218	155	372	124	270	256	160
AAEL013220	2675	3845	3818	2980	3188	3307
AAEL013221	151160	185261	101547	182409	125354	119386
AAEL013222	1361	1740	1688	1451	1806	2621
AAEL013225	13616	22035	15370	16139	13545	14741
AAEL013227	8717	13689	12642	16122	12918	15017
AAEL013228	5063	11336	7270	8451	6981	5603
AAEL013229	31964	42564.5	26283.2	40227.6	28676.2	25925.4
AAEL013230	7510	12620	11952	8432	7438	11614
AAEL013232	9.302	94.294	58.971	7.305	0	4.232
AAEL013233	8288	16248	12054	10491	8980	10625
AAEL013236	5116	9146	7272	6700	4949	6161
AAEL013237	470.623	474.012	351.756	1197.25	506.121	442.148
AAEL013240	608	1012	915	803	858	862
AAEL013243	1385	2152	1871	1536	1494	1959
AAEL013244	796	1601	1106	1024	1362	1336
AAEL013245	827	1535	1193	1067	1080	1034
AAEL013248	1095	1663	1565	2411	2068	1937
AAEL013249	7663	11126	5320	17744	5398	5190
AAEL013250	4000	7334	5231	6225	4766	5666
AAEL013251	366	601	797.999	338	399	717.999
AAEL013252	18250	29521	21143	19789	23009	24367
AAEL013253	18870	31173	28817	31165	32174	37058
AAEL013254	190	257	305	264	153	163
AAEL013256	4657	6962	5442	5895	5954	6341
AAEL013257	1285	1862	1781	1917	2042	1766
AAEL013258	1689	2135	1630	7536	737	814
AAEL013260	1496	2193	2001	2589	2930	2572
AAEL013261	857	1176	922	1616	1592	1033
AAEL013262	139	281	150	200	147	135
AAEL013263	29	17	26	94	161	88
AAEL013265	2448	3201	2510	4216	3090	2539
AAEL013267	569	681	823	771	839	1816
AAEL013271	18746	35089	20212	19467	29868	24292
AAEL013272	67435	90252	46239	73310	52670	49609
AAEL013275	3639	6402	4247	11869	1781	2334
AAEL013276	402	593	383	1550	1345	1239
AAEL013277	842.584	1185.16	1963	1346.77	1023.1	1058.02
AAEL013278	4109.68	5482.23	5426.19	9821.67	5180.35	6124.18
AAEL013279	45427	72989	47193	38346	37284	36442
AAEL013281	939	1067	1032	1358	2036	1569
AAEL013283	12	18	19	80	79	23
AAEL013284	20	15	21	62	84	32
AAEL013286	2703.18	3334.13	2146.22	4256.33	2386.57	2422.12
AAEL013287	4276	7429	6641	6603	5962	6660
AAEL013288	100	12	18	818	53	33
AAEL013291	10433	16449	11213	13065	8931	9268
AAEL013295	0	2.09	1.086	2.775	0	5.854
AAEL013296	557.659	934.839	1261.94	898.783	1146.36	1145.2
AAEL013300	187	26	35	1459	108	60
AAEL013303	924	1853	1331	1356	984	1154
AAEL013304	2702	3973	3271	3994	4777	4529
AAEL013305	968	1660	1349	2011	1278	1418
AAEL013309	23428	32631	20198	23846	21502	20219
AAEL013310	314	460	262	503	377	275
AAEL013314	1167	2213	1564	2574	1456	1951
AAEL013316	5137	6166	4771	6282	6329	6185
AAEL013320	5146	6617	4883	5376	3112	3907
AAEL013321	7175	9208	8725	10682	21711	9431
AAEL013322	7857	7487	11695	16468	20162	16663
AAEL013323	202	344	368	362	213	342
AAEL013324	422	572	330	184	192	257
AAEL013325	1199	1367	1483	2009	3236	2455
AAEL013327	13745	21864	31657	13730	11457	12260
AAEL013330	22	18	36	38	57	27
AAEL013334	32161	55607	46399	48223	38520	47912
AAEL013335	1641	2996	4549	2272	1837	2688
AAEL013336	168	373	372	287	295	482
AAEL013338	561	38	62	4015	201	101
AAEL013339	20	31	19	159	116	42
AAEL013341	14368	21537	18000	24889	18430	20787
AAEL013344	84	117	98.324	657	288	175
AAEL013345	60	93	121	406	281	129
AAEL013346	32	41	60	259	176	73
AAEL013347	5422	8161	4908	11665	11091	7930
AAEL013348	71	82	93	346	222	114
AAEL013349	91	109	163	290	162	121
AAEL013350	189	323	338	909	670	371
AAEL013351	124	141	153	783	686	215
AAEL013352	39	56	29.676	172	111	66
AAEL013353	26459	40871	28981	36537	31254	28886
AAEL013355	2784	2893	4545	5762	5557	6434
AAEL013356	14527	24601	12229	15317	14601	13179
AAEL013359	172101	258158	117971	193188	130000	119171
AAEL013360	5	6	4	15	11	5
AAEL013361	15	13	12	23	47	11
AAEL013365	69	75	185	56	66	19
AAEL013366	32	34	38	37	69	36
AAEL013367	2554	3700	4183.03	3281.52	3599.98	5926
AAEL013369	870	1269	1143	961	931	1217
AAEL013370	12	13	24	26	41	18
AAEL013371	11699	23951	41881	14085	7461	5663
AAEL013374	4672	9770	4837	7625	2576	2205
AAEL013375	203.453	224.665	446.586	352.405	370.394	515.499
AAEL013377	28	40	45	28	27	9
AAEL013380	85	93	67	185	181	106
AAEL013382	6055.71	9368.7	8330.74	7707.03	8000.52	7543.77
AAEL013384	7023.29	12121.3	7419.26	6287.97	6386.48	6398.23
AAEL013385	60	73	79	136	74	80
AAEL013388	3263	4213	4808	5277	7212	4578
AAEL013389	2749	3682	3543	4267.25	4677	4922
AAEL013390	3092	3465	3449	8591	3775	4139
AAEL013391	1292	1567	1441	2074	2210	1733
AAEL013392	623	860	671	951	854	783
AAEL013394	1920	2996	2667	2935	2421	3019
AAEL013396	6383	8989	5967	8456	7548	6251
AAEL013397	878	1393	975	1096	1228	1037
AAEL013399	492	626	515	1023	837	657
AAEL013400	1418	2043	1113	3002.75	1344	1054
AAEL013402	2045.56	3275.18	3556.46	2877.92	3354.52	3226.96
AAEL013404	508.278	956.4	1229.95	948.843	525.898	763.329
AAEL013405	933	1359	1367	1428	1325	1997
AAEL013406	89	85	82	71	63	92
AAEL013407	20851	42776	36285	25236	18637	18770
AAEL013408	5769.6	7542.3	6622.36	11770.5	4916.25	5996.05
AAEL013410	1060	1840	1389	1623	1121	1527
AAEL013413	388.248	808.858	371.327	553.1	498.007	612.59
AAEL013415	2315	2494	4655	5742	7367	5642
AAEL013417	698.194	1283.49	376.15	325.541	431.998	341.07
AAEL013418	60	89	148	98	98	99
AAEL013420	369	496	800	466	476	770
AAEL013421	31	31	33	91	134	80
AAEL013422	46	86	79	102	107	65
AAEL013423	112	123	124	170	142	203
AAEL013424	16456	31353	23493	17360	27667	38299
AAEL013425	280.761	312.379	347.097	575.945	431.128	354.308
AAEL013431	167396	266067	305473	197296	193142	334880
AAEL013432	8830	12746	15106	12020	12516	15514
AAEL013433	438	807	511	439	350	426
AAEL013434	9713	17653	13583	10154	10638	9743
AAEL013436	262	242	397	409	544	436
AAEL013439	6	14	1	39	20	10
AAEL013440	872	1505	1548	1370	1535	1723
AAEL013441	950	1532	1640	1087	1311	1595
AAEL013442	4	4	11	18	20	15
AAEL013443	6	12.386	20	30	40.002	23
AAEL013444	8	20.614	29	97	60.998	73
AAEL013445	18883.5	31044.4	27407.5	30334.5	26480.6	26377.7
AAEL013449	10	9	12	20	17	17
AAEL013452	3296	6118	5298	4328	3825	3449
AAEL013453	528	664	798	1554	565	957
AAEL013458	170093	266452	248415	216569	309665	218711
AAEL013460	14643	31753	31882	16135	16201	34643
AAEL013461	10589	17394	16046	14804	14773	17778
AAEL013462	1136	1728	1106	1347	1391	1064
AAEL013463	1264	1763	1182	3319	1693	1221
AAEL013466	106010	181157	193906	127554	128758	189487
AAEL013467	4633.21	6232.16	4492.01	5298	6016.58	4966.63
AAEL013470	3403	4743	3567	5047	4612	3642
AAEL013471	596	764	563	1264	874	565
AAEL013472	1693	2281	1468	2081	2058	1788
AAEL013473	801	1112	1887	3071	585	721
AAEL013478	1163	1945	1400	1555	1217	1373
AAEL013479	1230	1790	1351	1491	1579	1622
AAEL013483	4072	6641	5761	3355	2479	3665
AAEL013484	27842	46989	23287	16492	14088	16445
AAEL013487	4409	7179	8936	18701	3519	5843
AAEL013488	1383.66	2361.73	1901.35	1590.41	1304.94	1911.68
AAEL013489	1903.35	3429.27	3033.65	2885.59	2098.06	3040.32
AAEL013490	9409	13866.8	9875	10037	8813	9394
AAEL013491	10139	14416.2	16925	9927	6265	16676
AAEL013492	3497	6861	5010	4158	3060	8586
AAEL013493	13	19	14	23	73	22
AAEL013494	1566	2371	2282	2482	2679	2679
AAEL013495	2832	4238	3184	3371	2892	2887
AAEL013496	4386	7067	5921	3217	2425	8361
AAEL013501	5900	9588	6729.42	5841	3607.01	7447.02
AAEL013503	733	1130	671	1146	583	557
AAEL013504	573	868	882	724	800	844
AAEL013505	805	1778	1767	626	701	1354
AAEL013506	164	235	266	192	202	172
AAEL013507	372	640	708	281	165	204
AAEL013509	9575	14885	16691	16881	15504	19801
AAEL013511	2308	5908	2558	1933	2557	3071
AAEL013512	7	4	7	10	58	11
AAEL013513	17	14	10	14	27	15
AAEL013514	2	0	3	5	1	3
AAEL013515	8378	6776	8831	5342	4014	10590
AAEL013517	2101	2803	1379	609	408	733
AAEL013518	97	182	118	267	357	129
AAEL013520	5	5	11	11	17	14
AAEL013521	1865	2805	1969	2836	1654	2064
AAEL013522	3991	5856	5117	5905	5080	5747
AAEL013525	11040	17643	16402	16452	19311	16193
AAEL013526	5073	9529	8941	8395	6574	8362
AAEL013527	3021	4627	3596	4901	3033	3550
AAEL013528	5184	7834	6010	6896	7544	7362
AAEL013530	25090	45100	40698	40741	37678	49776
AAEL013531	2402	3251	2081	4641	2161	2042
AAEL013532	1346.56	5088.4	81.017	143.996	410.153	286.184
AAEL013533	94078.7	112674	47202	93084.7	46946.1	48299.7
AAEL013534	20463.4	36952.6	38892	25713	28323.8	42478.8
AAEL013535	402533	725553	386363	408487	612879	598573
AAEL013536	163292	175547	89447.5	162865	99804.5	93268.6
AAEL013537	23935	41863	29124	41698	27336	32140
AAEL013538	7900	11646	10345	16821	9794	13018
AAEL013539	794	1476	1477	2070	634	747
AAEL013540	1851	2234	2372	3808	3393	2989
AAEL013541	8521	13138	8365	10155	10146	9766
AAEL013542	16	11	4	44	39	83
AAEL013544	531	85	98	4568	240	76
AAEL013545	3708	6246	5351	3965	3673	3994
AAEL013546	1507	2904	2914	3946	1093	1789
AAEL013547	1603	2243	1822	2334	2211	2223
AAEL013548	312	567	416	748	207	234
AAEL013549	1020	1482	1125.11	1445	1252.21	1108.02
AAEL013550	2281	2676	2758	3600	3528	3711
AAEL013552	571	746	666	1016	967	860
AAEL013553	3586	4708	4055	6183	5155	4963
AAEL013554	1739	2184	1556	966	1185	1219
AAEL013556	120	126	93	99	93	118
AAEL013557	2600	2958	3403	4472	4771	3741
AAEL013558	475	729	838	887	545	564
AAEL013561	11145	17276	15593	13022	11379	13784
AAEL013562	745	1072	877	1003	858.948	828.952
AAEL013563	9.896	31.936	29.689	14.801	31.122	12.375
AAEL013565	3293	4347	4813	11671	2126	3247
AAEL013570	5	12	24	18	3	2
AAEL013571	16541	27155	16209	18084	12331	11339
AAEL013575	1187	1557	1796	4441	1582	1635
AAEL013580	181	283	291	246	225	312
AAEL013585	3	7	6	14	12	5
AAEL013587	2.445	0	5.603	17.96	21.052	0
AAEL013593	2301.32	2862.51	3191.71	3468.85	4259.64	3713.02
AAEL013596	8445.65	16341.1	13772.4	20474	4749.81	7198.23
AAEL013598	24	13	21	35	65	41
AAEL013600	40761	66703	78091	56987	50900	61890
AAEL013603	44	58	113	50	41	45
AAEL013605	236	319	215	247	202	213
AAEL013606	74	67	72	172	181	109
AAEL013608	5329	6882	5115	7518	5514	5692
AAEL013611	1771	2103	2138	3238	4813	3653
AAEL013612	34980	53015	54761	54690	63390	61355
AAEL013613	50017	91096	70928	57147	50770	70954
AAEL013615	959	1581	1027	1466	1182	909
AAEL013616	3377	4936	4755	6183	4681	5182
AAEL013617	2755	3303	3522	3824	4790	4709
AAEL013620	5352	7652	6983	8613	9257	10794
AAEL013621	463	568	856	979	1052	896
AAEL013623	64	16	10	23	16	15
AAEL013624	2421	3591	2879	2798	2937	2788
AAEL013625	229750	282341	139006	232461	138937	156487
AAEL013626	1745	2400	1987	3607	2703	2434
AAEL013627	4306.69	5121.44	2714.59	6114.93	3333.46	2964.26
AAEL013628	41	13	16	25	61	34
AAEL013631	4654	7648	5318	7105	4557	5391
AAEL013633	1329	1923	1761	4318	702	902.999
AAEL013635	1261	2144	2148	2685	651	1137
AAEL013636	6684	8510	7966	9856	10609	8303
AAEL013637	7386	10909	6030	6185	5497	6478
AAEL013639	1931	2617	1921	2921	2217	2011
AAEL013640	1946	2156	2420	3119	3857	3741
AAEL013643	2925	4118	2280	5041	2197	2096
AAEL013645	3859	7332	4475	4687	8773	6273
AAEL013648	5443	9870	12744	6546	3601	6895
AAEL013649	840	1441	1477	737	561	829
AAEL013652	4526	6489	4928	6497	5610	5166
AAEL013653	19735.9	30242.9	20842.6	38916	31063.9	24594.2
AAEL013656	38117	69465	42440	30202	27995	32746
AAEL013661	7269	12109	9138	9573	9992	9444
AAEL013662	2849.01	3393.15	2638.9	2267.01	3111.09	3394
AAEL013675	10405	16699	9686	12909	8686	10158
AAEL013679	1773	2557	1695	2426	1688	1786
AAEL013682	2248	2923	2347	3862	3215	2841
AAEL013683	39	27	27	176	105	50
AAEL013684	115781	187537	143283	145449	161425	148338
AAEL013687	1469.69	2161.3	1399.6	2384.72	1676.58	1590.92
AAEL013688	366	391	350	990	351	341
AAEL013689	251.124	276.421	207.592	595.788	657.282	700.186
AAEL013691	0	0	0	734.06	588.324	425.473
AAEL013692	1872.77	63	66.947	13674.5	597.396	102
AAEL013700	1639	2583	2284	2478	1773	2371
AAEL013702	18920	34609	27457	29457	24780	31093
AAEL013703	359	276	166	261	171	154
AAEL013709	3290	5869	3748	2812.98	2266	2931
AAEL013712	31	28	38.992	64.77	76.998	45
AAEL013713	20810	36835	30317	35274	29148	31090
AAEL013715	10.166	10	16.921	31.46	61	14.026
AAEL013718	14	8	14	25	46	24
AAEL013719	0	2	0	7	8	5
AAEL013721	148	18	56	844	144	69
AAEL013722	39	63	56	53	57	78
AAEL013723	12334	25157	22873	22200	13741	16334
AAEL013724	1695	2144	2167	6759	1623	1557
AAEL013725	1068	1057	661	3329	729	586
AAEL013727	3007.24	4769.41	3125.85	2969.07	3255.85	2711.05
AAEL013728	564.758	1016.59	902.148	782.931	955.148	1202.95
AAEL013729	29635	52153	60794	40617	35330	61728
AAEL013730	2374	3862	2431	2458	3028	2425
AAEL013731	6262	10487	5718	10857	6890	6795
AAEL013732	797	1440.37	1308	952.972	1151	1547.92
AAEL013733	4222	6030	3118	10436	5156	3945
AAEL013737	114	119	156	239	221	156
AAEL013739	19947.3	29459.5	14960.7	18036.7	12693	14354.9
AAEL013741	4441	5734	7060	11297	8906	7773
AAEL013744	21392	33068	25639	26541	22073	26828
AAEL013746	3795	5841	4491	4443	4915	4613
AAEL013749	4413	5533	4577	7398	4931	5899
AAEL013750	2591	2442	3577	4527	4736	4012
AAEL013752	1244	525	644	8877	732	482
AAEL013756	18649	28262	18095	23210	27949	18197
AAEL013757	92	183	101	142	251	108
AAEL013758	231	659	917	290	318	700
AAEL013760	199	173	167	293	279	240
AAEL013761	10520	14040	12251	15294	13441	18913
AAEL013763	795.214	1086.59	863.509	1345.99	2068.15	1426.46
AAEL013764	3291	4651	5435	5285	7849	5986
AAEL013766	1044	1498	1894	1351	1093	1769
AAEL013768	5520	8428	5760	7570	7136	6428
AAEL013769	3858	5936	5039	5156	5598	5230
AAEL013770	8549	19122	17977	7164	5774	10378
AAEL013771	783	1251	1074	982	803	996
AAEL013774	128	149	72	169	68	188
AAEL013775	63	21	6	269	36	787
AAEL013776	37604	64489	52329	40902	58323	72259
AAEL013778	13034	21228	12478	17097	10505	10660
AAEL013780	8	6	9	20	32	7
AAEL013782	1617	2360	2102	2147	1656	2133
AAEL013783	3323	5623	4235	4585	3452	4767
AAEL013789	89.002	90	74	142	175.839	125
AAEL013790	2279	3158	2763	3388	3147	3594
AAEL013792	30	27	37	71	147	58
AAEL013793	728	1704	1278	642	501	618
AAEL013795	3794	4740	3537	9663	3342	3801
AAEL013796	2043	2566	1874	2983	3422	2220
AAEL013798	175	184	102	245	238	243
AAEL013799	72	7	8	495	48	7
AAEL013802	125	217	264	404	437	440
AAEL013803	998	1650	1185	1276	680	994
AAEL013808	13745	22057	18957	19950	19289	23417
AAEL013812	31	25	28	95	104	54
AAEL013813	695	193	173	3874	370	259
AAEL013814	1091.04	1131	1237	1473	1974	1672
AAEL013816	4158.96	5809	4307	5620	3636	4461
AAEL013818	4301.59	7919.63	6637.49	7033.81	4349.98	6207.27
AAEL013822	177	23	67	1556	171	55
AAEL013823	2137	1091	2006	13819	1087	787.999
AAEL013825	5789	8496	8645	9205	10099	10399
AAEL013826	14339	24812	20968	21184	22880	27613
AAEL013828	2875	3810	4174	4602	5071	5301
AAEL013829	440	334	513	671	388	1091
AAEL013839	8627	10208	10385	16465	14825	12051
AAEL013840	23698.7	41731.6	38259.7	29952.5	38718.5	34844.3
AAEL013841	15523	25280	15921	22048	16664	15298
AAEL013842	1748	2495	1635	2828	1663	1639
AAEL013844	3078	4763	3268	6373	2805	2662
AAEL013845	15121	21707	18546	21303	17290	20410
AAEL013846	6329	9475	12511	14093	8499	8682
AAEL013847	13229.1	31669	39365	21945.8	13234.2	32681.2
AAEL013851	515	960	454	848	760	1315
AAEL013852	64	14	15	331	34	13
AAEL013853	3924	5220	6980	5179	4221	5849
AAEL013856	91	147	188	247	248	219
AAEL013857	4566.13	4424	5030	3194	2323.99	4941
AAEL013858	11559	17961	13202	16109	15229	14962
AAEL013862	1558	2519	2213	2819	2148	2343
AAEL013863	15772	27615	27325	25498	18875	34625
AAEL013866	10369	16542	16232	17374	14259	17270
AAEL013869	2293	2837	1850	3915	2042	1908
AAEL013870	1795	2776	1774	2402	2409	2176
AAEL013871	1893	2934	2339	2623	2887	2652
AAEL013872	3298	5404	4283	4375	2821	3823
AAEL013875	40993	71514	55940	63205	58064	52327
AAEL013876	19465	30288	23958	23389	20859	24683
AAEL013877	2668	3653	3541	4818	3204	4566
AAEL013879	1172	2048	1511	1400	1545	1506
AAEL013882	615	1177	2618	724	691	804
AAEL013883	6067.93	8997.8	8019.86	8647.01	8721	8881.69
AAEL013884	1477	2918	1488	759	544	927
AAEL013885	172	87	87	613	153	2142
AAEL013887	5936	8494	7504	11352	8191	8942
AAEL013888	30886.1	41306.5	46268.1	59122.8	65406.2	57643.1
AAEL013890	3834.44	5331.38	3818.08	5271.39	5283.49	4269.94
AAEL013893	133	180	166	113	70	81
AAEL013894	12115	22048.9	21582	13998	12551	15587.6
AAEL013896	11077	18834	16575	19699	13422	17268
AAEL013897	6532	9267	10100.7	10493.1	11390	11657.9
AAEL013898	1085	1881	1486	1372	1339	1510
AAEL013900	630	1214	1366	552	558	1014
AAEL013902	922.932	1261.67	1468.6	1374.04	1043.61	1477.75
AAEL013903	3183	4726	4793	5106	4308	6090
AAEL013904	11699.1	18380.3	9356.4	10464	7211.39	10084.2
AAEL013905	7834	12804	9490	14204	9720	10128
AAEL013906	640	945	721	771	1212	979
AAEL013907	1654	2777	2062	2043	2138	1900
AAEL013910	289	189	339	263	232	268
AAEL013912	79	52	95	116	114	86
AAEL013915	5738	7189	7577	8636	8053	8452
AAEL013916	27	26	22	59	60	31
AAEL013917	2	5	7	12	13	8
AAEL013918	6	3	5	15	23	9
AAEL013921	1333	1920	1778	2704	2722	2388
AAEL013935	639	978	855	990	1058	1057
AAEL013936	23460	46007	28267	27246	23371	22700
AAEL013939	1476	3015	2664	3506	1016	1760
AAEL013940	1158	739	658	5404	875	850
AAEL013941	10150.4	15652.9	12633.4	10003	5724.27	9461.27
AAEL013942	1476	2150	1499	2034	1749	1599
AAEL013950	3352	4579	2383	5711	3868	2512
AAEL013951	8	5	19	46	117	30
AAEL013952	9115	14944	12235	14350	11420	16321
AAEL013959	8602.02	16284.8	8363.84	7690.74	11455.8	12183.6
AAEL013960	14808	23189	19979	17306	15176	19551
AAEL013961	28	69	36	31	30	36
AAEL013962	15368	17712	23515	32321	44483	34604
AAEL013963	8929	14296	10969	11260	10678	9597
AAEL013964	1889	3266	3108	2337	2101	2984
AAEL013965	925	1012	1030	3628	743	861
AAEL013966	33070	57275	44444	51477	38971	49329
AAEL013967	4508	7246	3234	4366	2395	2242
AAEL013968	5880	6467	4422	18045	6498	5527
AAEL013969	28531	69554	42764	21889	24791	37843
AAEL013970	8616	12372	10550	10333	10202	11765
AAEL013971	1736	2494	3032	2533	2259	3429
AAEL013972	43	102	106	36	25	52
AAEL013974	1174.92	1920.19	1838.44	2240.68	1968.91	2102.61
AAEL013976	17	32	46	23	22	30
AAEL013979	4965	8150	6950	6251	5588	6440
AAEL013980	2036	3251	2841	3092	2509	2975
AAEL013981	21.31	18.162	32.899	84.288	50.191	38.444
AAEL013982	8511	11568	11011	11889	9354	11930
AAEL013983	56.69	45.838	65.101	72.712	57.809	76.556
AAEL013984	3631	7748	3970	5321	5489	6695
AAEL013985	6611	10151	8515	11006	10914	10576
AAEL013987	50496	61829	71603	81931	65853	115574
AAEL013989	5470	7745	5760	5214	3266	5238
AAEL013990	860	1533	683	614	553	579
AAEL013991	596.001	1277	2053	507	537.001	1049
AAEL013992	1563	2419	2477	2395	2053	2536
AAEL013993	659.946	1083.08	968.999	1084.21	1023.7	1014.99
AAEL013994	2319.29	3576.09	2928.12	3209.51	2889.23	3091.63
AAEL013995	9877	15888	12686	11684	12640	13342
AAEL013996	1821	2247	2453	3329	4044	3405
AAEL013997	29693	54387	25652	24456	26183	23085
AAEL013998	121.271	154.284	124.382	139.124	101.459	64.241
AAEL013999	2944.7	3844	3267.69	4322	4785.71	3988
AAEL014000	1715	2488	2068	2848	2513	2601
AAEL014002	1885	3025	2533	2674	2223	2338
AAEL014003	6179	11656	12491	8684	4946	8666
AAEL014006	16	23	34	55	42	44
AAEL014009	186	278	403	378	386	271
AAEL014010	136	197	240	291.041	430	277
AAEL014014	182	333	277	427	143	236
AAEL014016	3590	5268	4287	4602	5144	5378
AAEL014018	43	33	66	105	170	61
AAEL014019	2373	5045	2421	1430.32	1459	2207
AAEL014020	43.866	43.459	14.528	320.99	36.3	39.354
AAEL014021	5739	9387	8982	8109.68	7312	8780
AAEL014022	4275	9020	6973	4930	2306	3753
AAEL014024	1061	1651	1560	1398	1128	1565
AAEL014027	1301	1848	1349	1850	1587	1367
AAEL014028	6481	10155	8185	9880	7976	8331
AAEL014029	1409	2236	2158	1952	2179	2353
AAEL014031	8754	14499	6607	9542	7004	6008
AAEL014032	95	35	34	627	159	77
AAEL014037	1121	1639	1124	1823	1338	1170
AAEL014038	1078	2281	1599	1539	885	1434
AAEL014039	25253	38665	30209	34816	35557	34320
AAEL014040	431.113	564.001	401.222	755.1	424.418	471.056
AAEL014041	17279	31476	35587	34730	20649	33642
AAEL014044	535	925	661	1207	886	608
AAEL014045	1502	2695	1188	2095	2939	1985
AAEL014046	1422	2652	2233	2513	1051	1486
AAEL014050	1013	1640	1278	1334	1195	1473
AAEL014051	1816.3	1495.69	1087.98	3196.45	1506.87	1166.22
AAEL014053	6082	10444	11517	6264	5242	7939
AAEL014054	1228.41	2957.74	2325.19	2009.6	1653.91	2102.36
AAEL014055	6492.1	9277.54	9074.15	10104.5	11415.4	11711
AAEL014057	150443	152172	276079	319188	345164	372145
AAEL014058	507	766	622	675	567	639
AAEL014059	7000	10780	5505	11801	5591	5117
AAEL014062	1474.98	1841.33	1968.79	2679.25	2291.13	2704.5
AAEL014063	5781	9306	8626	10061	8299	10932
AAEL014064	5593	10268.8	9104	8255.2	5125.87	6715.33
AAEL014066	489.001	467	651.999	927	1011	1046
AAEL014067	135	149	152	162	147	125
AAEL014068	3445	4769	3881	4113	3898	4105
AAEL014069	657	1090	1003	2314	2207	2025
AAEL014070	2563	4308.21	3435	3708.8	3114.13	4024.67
AAEL014071	39966	53264	65497	66455	65970	88345
AAEL014072	2004	2141	2137	5268	2307	2683
AAEL014076	91	55	128	319	228	162
AAEL014078	11569	25610	17931	12493	13704	17309
AAEL014079	6173	11347	9031	8675	10686	10658
AAEL014080	2941	4670	2972	3151	2413	2552
AAEL014082	57523	92704	67835	12420	8784	19960
AAEL014084	1460	1416	1386	5586	1326	1569
AAEL014086	467	659	584	730	649.503	464
AAEL014089	322.461	336.558	560.354	232.387	180	176.007
AAEL014092	11367.9	25247.2	22329.1	9165.21	11126.5	10951.6
AAEL014094	4836	8090	5732	5555	5793	6340
AAEL014096	758	1076.72	824.818	1194.76	1871	957.573
AAEL014098	9604	16233	8967	11900	9351	8469
AAEL014099	1113	1516	1070	1668	1003	968
AAEL014102	597	1410	1714	659	898	1342
AAEL014113	6	6	6	18	39	23
AAEL014125	1136	2259	1180	811	1122	1409
AAEL014130	8952	12881	12601	11238	14003	16597
AAEL014134	5820	8710	10814	11238	10124	10085
AAEL014135	958	1534	1513	1589	3038	2228
AAEL014136	38	42	36	57	106	42
AAEL014137	8950	18069	10408	6898	5605	4791
AAEL014138	2831	5508	2454	2895	2155	2099
AAEL014139	1987	3328	1919	1775	1238	1944
AAEL014140	644	1319	671	485	401	635
AAEL014141	1596	3101	1401	2180	1420	1840
AAEL014142	12794	21867	15610	11565	14423	19035
AAEL014144	454	752	539	779	569	388
AAEL014146	3111	4348	3236	5098	4705	3798
AAEL014147	2145	2663	2736	4284	4087	3804
AAEL014148	645	974	753	624	625	655
AAEL014149	4072	5366	5296	7176	7998	7292
AAEL014151	3976	5128	5247	5463	4337	7021
AAEL014152	10933	19537	13976	14318	20812	19969
AAEL014153	2012.2	2718.53	2103.71	2104.79	2144.1	1980.68
AAEL014154	892	1420	1014	1559	1312	1273
AAEL014158	17894.9	30045.8	15403.6	22091.9	19795.1	14915.6
AAEL014161	7040	10849	8903	9619	7867	8796
AAEL014169	324	576	464	420	338	342
AAEL014170	84	134	108	54	92	76
AAEL014171	326	466	288	547	837	394
AAEL014174	25	33	33	108	69	50
AAEL014176	22993.9	24192	32312	38615.4	61319	61634.1
AAEL014177	4451	6236	5621	6512	6109	6814
AAEL014180	529	74	117	2949	328	119
AAEL014183	2405	3909	2886	3461	3164	3146
AAEL014187	4151	6253	5174	6074	4474	5253
AAEL014193	16	11	10	30	69	22
AAEL014196	990	1212	1463	1594	1418	2202
AAEL014197	270	478	585	168	98	173
AAEL014198	10214	13202	8762	11785	9235	8265
AAEL014201	4088	5671	3821	4703	3694	3452
AAEL014203	7897	13021	12927	13909	12026	15827
AAEL014204	2993	4635	3601	4234	3625	3539
AAEL014205	91	85	89	551	174	158
AAEL014207	1785	2195	1564	3351	1112	1269
AAEL014208	12	16	26	64	120	29
AAEL014211	1211.52	1448.08	1149.43	2266.15	1824.42	1279.93
AAEL014212	8333	12882	11083	19785	9067	13097
AAEL014215	83180	117016	138476	116144	98657	114950
AAEL014216	3944	6873	6026	5816	5480	5752
AAEL014226	9556.17	18559	17310.4	11955.5	12015.6	12665
AAEL014227	4902	7046	9128	4235	4478	9757
AAEL014228	120	198	154	83	79	84
AAEL014230	30	79	100	65	63	29
AAEL014231	14855	14762	23655	27186	32049	24610
AAEL014235	924.079	1323	1794.89	971.903	796	1467.18
AAEL014237	1830	2679	1447	4192	2041	1942
AAEL014238	9823	13897	9656	25259	17096	15917
AAEL014239	3	3	6.423	23.002	8	5
AAEL014240	12	10	15	14	32	26
AAEL014241	14	17	19	14	30	19
AAEL014242	8	20	11	62	79	31
AAEL014243	395	863	731	635.999	682	629
AAEL014244	166	200	248	1386	1260	971
AAEL014245	7	7	13	19	31	20
AAEL014246	69475	104629	90136	252764	272688	232833
AAEL014248	6076	10675	5322	5764	3483.7	3908.51
AAEL014250	1376	1914	1491	1767	1133	1202
AAEL014251	401	564	517	707	628	532
AAEL014252	2254	2899	2322	3707	3295	2804
AAEL014253	2964.73	3840.31	3711.22	4003.16	3701.22	4488.16
AAEL014254	2283	2903	3400	4530	6362	4789
AAEL014255	1426	2041	1798	2189	1870	2147
AAEL014256	2930	3070	2542	9059	3129	2949
AAEL014257	1808	2581	2247	2907	2782	2536
AAEL014258	102580	138939	175397	159174	179839	271341
AAEL014262	3223	4777	4136	4573	4585	5166
AAEL014263	745	1149	940	1368	1038	1153
AAEL014264	195	353	293	251	336	349
AAEL014265	2917	3490	2918	4710	3122	2872
AAEL014267	687	1039.01	1329.12	1296	793.672	1108.19
AAEL014271	5741	8669	7381	9196	5920	6892
AAEL014272	2647	3563	3797	4523	4496	4849
AAEL014273	9320	14302	9535	11486	12577	12668
AAEL014274	19486	44816	44647	15955	10989	13523
AAEL014275	6518	11418	8377	7790	7876	7764
AAEL014276	92	5	9	736	34	12
AAEL014277	5	29	20	40	39	12
AAEL014280	1176	1902	1391	1404	1545	1744
AAEL014281	2626	4201	3023	3048	2303	3289
AAEL014282	2143	3656	2890	3086	2242	2763
AAEL014283	849	1114	965	1317	996	928
AAEL014284	1294	1878	1522	2053	3300	2540
AAEL014286	4303	6731	5928	8858	5744	6632
AAEL014287	136	42	46	825	137	66
AAEL014289	2297	2564	2558	4588	5538	3667
AAEL014291	529	612	617	879	1067	914
AAEL014292	94554	112842	65973	109060	75256	68240
AAEL014295	2790	4266	3644	3441	2824	3349
AAEL014296	11760	17976	19340	14777	12852	17070
AAEL014297	3396	4898	5185	4331	5030	6522
AAEL014302	4591	7409	9868	8645	12591	10008
AAEL014303	11440	15521	16012	17263	23950	26240
AAEL014311	11873	18483	19001	18718	15723	16630
AAEL014314	237	249	236	1109	250	204
AAEL014315	46597	77858	55553	60920	102864	85331
AAEL014316	5291	9908	7058	3899	3606	3882
AAEL014317	3177.57	4809.08	3448.72	3897.76	4628.52	3497
AAEL014318	88354.9	184946	116788	74254.2	42656.8	43899.1
AAEL014325	4799	8477	6943	7785	5633	6794
AAEL014326	14675	20351	17543	21455	20035	19969
AAEL014331	25063	34705	27809	29270	26960	31626
AAEL014333	1666.19	2278.46	2728.03	1959.55	1509.81	1827.06
AAEL014334	428	975	1213	386	570	1178
AAEL014335	11899	17219	17238	22155	19831	18353
AAEL014339	1309.26	1758.37	1716.55	1931.66	2338.85	2028.08
AAEL014340	311	432.999	675	1191	470	647
AAEL014343	4206	9020	11047	4014	4009	7891
AAEL014344	3746	6376	5836	6519	5986	7653
AAEL014345	4676	7338	5943	6394	5931	6860
AAEL014347	1534	2842	4531	2935	1738	1680
AAEL014348	2290	3245	2767	5502	4708	4982
AAEL014349	2310	2873	3193	5100	5997	8136
AAEL014350	2176	3143	2311	1996	1800	2530
AAEL014354	753	1481	1059	828	910	908
AAEL014355	4892	6894.6	6538.66	5067.47	4951.1	5985.03
AAEL014357	248	438.001	357	938.001	811	442
AAEL014361	9683.16	17347.5	13311.7	8946.09	11025.1	9155.49
AAEL014362	330	39	49	2064	210	61
AAEL014363	118	236	120	703	443	619
AAEL014365	3833	4292	3448	11815	2905	5544
AAEL014366	2496	4344	5035	2622	1839	1976
AAEL014368	1837	3083	2129.27	2545.63	1570.19	2065
AAEL014369	1609	1343	2151.73	2453.37	1785.81	2851
AAEL014371	116.564	135.293	106.054	181.266	184.718	118.424
AAEL014372	3703	7303	5053	2239	1776	2636
AAEL014375	7656	11595	8823	9129	9658	9726
AAEL014376	1260	1053	1507	2666	2667	2182
AAEL014377	869.486	1409.53	1122.71	1860.93	947.602	974.816
AAEL014378	17595	33152	17741	21537	16753	17842
AAEL014379	7329	11222	8088	9421	7019	7625
AAEL014380	68	7	16	525	66	28
AAEL014382	951	2712.92	1079	757	928	1529
AAEL014384	3	6	3	6	22	15
AAEL014386	396	843	322	233	199	297
AAEL014389	3317	4496	4232	6827	5256	6119
AAEL014391	8006	13347	10678	12648	13593	13862
AAEL014393	5207	8478	7917	7070	6243	8332
AAEL014406	4486.61	5548.54	5433.38	7750.4	8899.31	6729.98
AAEL014408	3002	4613	2094	9279	2956	1690
AAEL014410	1158	1881	1822	1867	1971	2215
AAEL014411	22071	36437	33045	6508	4482	6303
AAEL014412	128	317	197	141	188	189
AAEL014413	12849	20555	13709	12127	11011	14968
AAEL014414	5126	9357	7400	6390	4562	6316
AAEL014416	79	164	142	72	35	64
AAEL014419	17987	31064	23748	12982	8040	7464
AAEL014422	3598	6453	5467	5210	5594	6399
AAEL014425	4059	8064	7657	4017	3785	5700
AAEL014426	2236	2940	2664	2753	3714	3084
AAEL014428	5768	8669	9519	9330	8162	11302
AAEL014432	15	12	17	28	52	25
AAEL014433	68	71	76	109	160	92
AAEL014435	266	394	424	654	745	724
AAEL014437	2361	3156	3075	4608	7708	4880
AAEL014438	73	109	96	209	348	478
AAEL014439	928	1194	983	1495	2569	1593
AAEL014440	550	582	666	2269	1089	1595
AAEL014441	1808	2228	2727	4020	3519	3638
AAEL014443	11.78	17.579	35.988	42.302	30.802	19.582
AAEL014445	96	107	130	170	214	142
AAEL014447	3981	6213	4849	4717	7392	7097
AAEL014450	97856	148730	95636	104806	149265	130399
AAEL014451	1566	3414	2035	2479	2001	2203
AAEL014452	21252	39995	22074	28872	25410	26643
AAEL014453	3308	4179	4225	5178	5134	5861
AAEL014454	579	1096	754	846	789	799
AAEL014455	589	865	811	1135	966	1083
AAEL014457	37264.7	57224.5	65494	40017.7	66097.2	54258.5
AAEL014480	3	7.355	11.91	16.271	23.946	16.792
AAEL014481	8	12.645	26.09	38.729	60.054	11.208
AAEL014484	3956	7449	6894	4937	6549	7694
AAEL014486	24393	40576	33563	22221	21239	33637
AAEL014489	5504	6623	7000	10174	14513	11928
AAEL014492	1191	1834	1523	1818	2158	1860
AAEL014493	472	497	579	1202	1111	522
AAEL014495	1348	1965	1698	2028	1999	2274
AAEL014497	1553	2358	1867	2841	1903	2000
AAEL014501	1709	2890	2225	1971	1725	2201
AAEL014505	19494	31606	22744	21921.6	14919	21018
AAEL014507	3914	5828	3997	5731	4640	5036
AAEL014510	4046	8688	4668	4798	3199	2346
AAEL014511	46537	83979	48444	66720	45579	53872
AAEL014515	880.845	1089	1325.85	1243.09	1470.83	1529
AAEL014516	1629	105	58	418	284	120
AAEL014518	9433	18111	10912	8879	6172	6936
AAEL014519	6010	9930	9306	8402	7650	8821
AAEL014520	1811	2762	2366	2627	3159	2673
AAEL014522	812	1016	1023	1547	1241	1307
AAEL014523	9739	21136	18760	7948	11576	17445
AAEL014526	10949	17280	8493	8165	6514	7193
AAEL014527	53374	84664	66953	66169	82600	94610
AAEL014528	11358	16888	11600	15842	9677	11165
AAEL014529	11678	17649	10905	19380	10595	11671
AAEL014531	1887	2916	1989	5189	3633	3580
AAEL014533	4229	5596	5079	9342	5801	6020
AAEL014534	5000	6947	7545	7934	8272	8749
AAEL014536	1541	2176	1860	3463	1759	1997
AAEL014537	1932	2922	2572	2347	2025	3126
AAEL014539	2	8	21	13	15	18
AAEL014541	982	1541	1519	1772	1820	1249
AAEL014543	18.531	19.673	34.264	50.533	49.393	28.204
AAEL014544	101	64	93	210	153	100
AAEL014546	1676	2096	1884	3807	3122	2281
AAEL014549	3928	6306	4778	4605	3910	4916
AAEL014550	453	518	656	1665	415	408
AAEL014551	2774	4222	1899	3692	2938	3661
AAEL014554	456	653	617	847	629	664
AAEL014555	4104	6697	5862	5031	4508	5568
AAEL014556	2411.16	4884.96	1999.33	2032.86	2114.64	2273.37
AAEL014557	215	83	96	813.026	337	105
AAEL014561	12	6	6.348	49.056	31.001	12.61
AAEL014562	84296	113295	62787	86984	62742	67570
AAEL014564	7008	11311	10595	9970	9822	11989
AAEL014566	2185	3942	3323	2812	4336	4325
AAEL014567	947	1678	1409	823	622	589
AAEL014568	12	23	43	35	99	28
AAEL014571	24	29	41	58	58	48
AAEL014576	2320	3518	2714	3375	2451	2481
AAEL014577	819	999	799	906	902	802
AAEL014578	26957.7	46498.9	34888.5	37339.8	30676.1	34945
AAEL014579	141	320	273	186	127	202
AAEL014583	241596	288707	172159	301220	231884	166309
AAEL014589	1528	2991	2300	1726	2310	2138
AAEL014594	4465.16	7092.52	9465.67	9455.46	8883.65	12307.8
AAEL014595	77	73	71	193	183	179
AAEL014596	1151	1484	1792	1610	1733	2048
AAEL014600	8736	11005	7265	8782	8197	7785
AAEL014603	845.136	1187.35	987.823	413.558	570.384	637.639
AAEL014604	8041	16127	8463	8716	10648	11045
AAEL014605	6672.78	14323.9	8479	9256	9053	8432
AAEL014609	3623.53	6162.39	3543.82	4545.29	4052	6113.65
AAEL014610	743.864	1068.65	808.177	377.442	649.616	521.361
AAEL014613	1646.25	3698.8	2321.21	2284.11	2171.68	2817.98
AAEL014614	753.219	1326.09	676.999	973	1261	955
AAEL014615	70457	145929	91305	21978	9510	18711
AAEL014617	717.719	1603.2	673.745	422.891	359.242	547.017
AAEL014618	1205	2054	1392	674	748	743
AAEL014619	2486	5198	2398	1964	1952	1769
AAEL014622	7959	12247	6770	25384	6152	5159
AAEL014624	153	157	234	265	302	292
AAEL014625	3143.31	3856.49	3511.71	3812.03	4454.98	4428.53
AAEL014627	3261	4169	8226	2348	1269	3472
AAEL014628	1890	3014	2429	2139	1804	2483
AAEL014630	13069	17566	10453	15804	10996	10858
AAEL014635	677	1140	772	487	497	390
AAEL014636	21429	37313	36952	32274	37088	51068
AAEL014640	11662	18206	13717	13980	13428	13555
AAEL014641	1468	2409	1923	2036	2289	2502
AAEL014642	23859	36623	21374	22421	16646	21737
AAEL014644	5684	8228	4715	6777	6441	4952
AAEL014645	988	1342	1171	1323	1156	1215
AAEL014646	1086	1454	1673	2202	3246	2524
AAEL014649	1849	2884	2377	2891	2640	2613
AAEL014653	228	259	294	594	339	390
AAEL014655	293	716	686	463	430	357
AAEL014656	81	110	128	100	93	85
AAEL014657	5217	6993	4504	5887	4306	4522
AAEL014662	538	964	616	1024	1213	1704
AAEL014668	2.388	0	8.014	10	15.574	6.776
AAEL014672	2787	4063	2636	2505	4059	3873
AAEL014678	31	27	45	0	0	0
AAEL014684	41	42	62	50	118	52
AAEL014686	91	115	135	175	193	74
AAEL014695	10570	20230	11561	14320	9333	10074
AAEL014697	1365	2128	2261	1837	1948	2639
AAEL014698	5947	8992	6579	8254	5623	6263
AAEL014699	22722.5	36523.6	27392.1	34587.1	28652.8	28011.6
AAEL014700	14	10	12	29	31	25
AAEL014702	13455.7	15745.4	9730.49	23780.6	12113.6	10076.6
AAEL014704	5637	7645	5681	7939	7502	6145
AAEL014705	3376.05	4443.94	3042.17	4775.01	5359.56	3627.99
AAEL014709	9388	13182	6126	15270	6237	6355
AAEL014713	881	1092	750	902	748	799
AAEL014715	6359	10958	5994	8609	6347	6116
AAEL014717	39389	74990	42685	46772	44781	48913
AAEL014719	1172	1991	1456	2437	2197	1775
AAEL014720	3415	5655	3602	4733	3555	3803
AAEL014729	4090	5658	3717	6465	3220	3274
AAEL014731	20	25	20	67	33	22
AAEL014732	16566	25521	45502	21689	16167	37898
AAEL014733	13936	17771	15708	29786	29718	19164
AAEL014734	737	1349	716	810	888	713
AAEL014735	2805	4279	3369	3794	3365	3857
AAEL014739	6007	7754	9023	9755	12189	12479
AAEL014744	1293	1525	1126	3128.85	1159	1323
AAEL014749	16828	26641	20855.4	22636.2	22314.6	25601.4
AAEL014752	2029	3441	2197	2413	2378	2031
AAEL014754	555	1025	561	651	790	902
AAEL014757	2	1	0	5	11	2
AAEL014760	2132	3033	3359	3373	4364	4914
AAEL014761	1839.8	3435.56	2353.21	1549.38	1844.54	1786.06
AAEL014762	36499	55166	32920	46665	47299	53496
AAEL014763	488.219	628.158	726.284	710.853	607.059	819.729
AAEL014765	12036	24710	33886	14877	14629	19922
AAEL014766	21	38	41	31	73	31
AAEL014767	83.724	26.557	30.412	398.144	51.52	44.353
AAEL014768	122876	197644	168375	186058	169878	192407
AAEL014769	0	0	0	0	7.552	0
AAEL014770	2	0	0	0	5	3
AAEL014771	6706	10510	7360	7336	6711	6847
AAEL014772	716.009	935.547	983.01	1136.35	2194.89	1667.43
AAEL014773	364	957	840	393	735	507
AAEL014774	2037	2791	2359	3700	2632	2188
AAEL014797	2489	3440	2741	3005	2573	2811
AAEL014799	23178	34583	29367	27669	26246	29854
AAEL014804	3861	6903	9814	7249	5667	7276
AAEL014816	11386	16239	10237	22153	7549	9332
AAEL014820	183	176	228	285	221	286
AAEL014821	2249	4206	3204	3427	3593	4059
AAEL014822	1830.56	2241.03	2218.03	2623.67	3046.8	2751.49
AAEL014823	174	620	333	152	369	207
AAEL014824	981.002	2225	2805	605	634	1245
AAEL014825	721	949	983	905	509	745
AAEL014827	3923	5666	4106	7034	4477	4290
AAEL014828	6381	10338	6853	7956	7424	7114
AAEL014830	22655	26738	20254	8194	3956	16042
AAEL014831	924	1517	1389	1280	1163	1657
AAEL014832	715	1134	761	807	812	927
AAEL014835	7	5	10	21	23	20
AAEL014836	1084	2050	1772	1524	1360	1706
AAEL014840	564	1395	1510	987	637	851
AAEL014842	4605	7254	6113	5579	5202	5020
AAEL014843	89682.8	129002	70825.3	108590	57568.5	59592.6
AAEL014844	1960.29	2532.28	2524.98	3225.29	1944.99	2009.28
AAEL014846	5265	8619	8531	5650	7657	7587
AAEL014847	13070	23005	13687	11300	13775	9640
AAEL014848	1264.7	1933.01	1940.68	1902.62	1867.25	1635.88
AAEL014851	17021	28897	21751	30570	20600	21397
AAEL014852	3043	5758	4626	2581	2070	1550
AAEL014853	12012.9	22525.3	22721.7	14630.8	15553.9	30408.6
AAEL014863	21230	31352	31388	35540	21714	33386
AAEL014864	900	1136	1097	1446	1305	1512
AAEL014868	7535	10820	5418	13418	5774	4202
AAEL014871	5872	8199	6370	8125	10264	10944
AAEL014873	44	28	66	102	143	64
AAEL014876	5	5	18	21	55	17
AAEL014880	2276	2763	3221	4865	5196	4590
AAEL014883	1178	1944	1679	1328	1392	1668
AAEL014886	27887	45016	34342	29475	38817	38450
AAEL014889	17282.8	23880.9	18294.4	21267.5	16271.2	19588.6
AAEL014890	24	24	43	36	48	27
AAEL014891	8817	15910	12184	7271	7055	8010
AAEL014893	3830	8431	1704	14450	13619	10207
AAEL014895	3686	5505	4149	5216	4023	4524
AAEL014896	198	163	197	395	318	325
AAEL014899	1513	2449	1654	2086	2120	1796
AAEL014900	5787	7678	8429	9489	9786	10203
AAEL014904	4052	4536	2657	7546	3660	2853
AAEL014908	4452.02	6522	4509.01	8466	4555.36	4697
AAEL014909	13093	19084	9493	13420	11626	13240
AAEL014910	45.1	49	57.161	110.724	111.251	66
AAEL014913	116521	191234	136852	118224	108126	125605
AAEL014915	7892	12092	10556	12631	7983	10739
AAEL014916	23	20	23	67	76	42
AAEL014924	17	3	16	104	30	15
AAEL014931	147527	216095	254273	149461	107001	234648
AAEL014932	64580	85458	45488	80383	51509	48206
AAEL014934	580	838	820	912	917	917
AAEL014936	0	0	0	0	0	0
AAEL014938	262	348	258	355	315	350
AAEL014943	12976	19239	13965	17682	11524	14303
AAEL014944	61835	88919	67289	75004	57757	71957
AAEL014945	223	449	252	247	210	260
AAEL014946	1874	2664	2069	2639	2619	2482
AAEL014949	5494	11608	7548	5797	3853	4932
AAEL014957	3083.78	4796.19	3778.2	6100.1	5192.36	5063.87
AAEL014958	3245	4788	4482	5414	6637	6092
AAEL014959	75647	114796	154066	75427	55706	87537
AAEL014960	16166	27418	22687	21655	23047	29027
AAEL014961	1119	1758	2289	1472	1178	2038
AAEL014964	1014	3372	1629	464	505	812
AAEL014965	51355	92313	63396	51327	50453	61297
AAEL014967	6	7	13	33	54	24
AAEL014968	10	8	17	32	70	21
AAEL014970	13540	20688	16214	16701	20761	20754
AAEL014972	11137.3	18186.4	10903.9	20328.9	16077.4	18779
AAEL014977	3	8	8	11	13	6
AAEL014978	214	352	162	167	182	138
AAEL014981	3626	4911	5350	5272	8208	8792
AAEL014990	15083	25142	27126	15010	16927	24810
AAEL014992	2510	3668	2987	4485	3051	3338
AAEL014993	1652	2093	2777	2954	3177	2745
AAEL014994	73	81	88	133	189	98
AAEL014995	8	5	8	31	28	6
AAEL014999	9859	20821	20088	17584	8574	14443
AAEL015002	64	84	65	171	80	65
AAEL015003	956	1089	1043	1756	1531	1252
AAEL015005	84	7	41	597	66	30
AAEL015006	132329	178396	95428	140097	108630	98006
AAEL015007	3719	6491	5286	4253	3349	4196
AAEL015014	5110	8176	6167	7199	6151	7625
AAEL015016	11023	16777	16259	18163	15119	17866
AAEL015018	49	84	70	35	18	48
AAEL015019	425	693	315	126	112	142
AAEL015020	17	36	27	34	51	26
AAEL015021	17	30	25	53	128	42
AAEL015022	6536	12082	9019	8516	7082	7572
AAEL015038	1848	3970	3245	3216	4219	4579
AAEL015041	4149	5970	5060	5627	3890	5451
AAEL015042	57	2	2	267	26	17
AAEL015048	2041	2200	2050	5433	2854	2500
AAEL015051	667	1647	748	531	618	910
AAEL015052	1103	1400	1186	1711	1343	1488
AAEL015059	2049	2706	3008	3797	4804	4347
AAEL015060	110	121	138	214	125	113
AAEL015061	2876	4331	3006	3160	2855	2767
AAEL015062	2272	2767	3064	3915	4608	4118
AAEL015064	7146	11355	9392	9845	7747	10106
AAEL015065	72226.9	116332	113955	103149	102029	118449
AAEL015066	7018.07	10238.5	6468.39	7891.05	7720.88	7199.84
AAEL015070	31	38	69	49	124	97
AAEL015073	2335	4213	4144	2860	1985	2822
AAEL015077	21572.7	31935.8	30673.8	28172.4	26454.5	35119.2
AAEL015079	77.259	97.196	75.209	146.638	131.529	72.809
AAEL015092	407	416	660	575	405	558
AAEL015095	5445	8530	9102	8931	7339	8878
AAEL015099	6251.75	8435.78	9057.38	16028.9	6458.29	11028.3
AAEL015100	26944	50670	44801	28012	42869	49556
AAEL015106	0	0	41.596	0	0	0
AAEL015107	1419	1955	1508	1968	1882	1593
AAEL015109	115	143	233	282	334	265
AAEL015110	117	47	37	100	121	50
AAEL015111	169	420	610	218	166	205
AAEL015113	233	380	312	378	309	357
AAEL015115	1059	1408	1573	1846	2136	2080
AAEL015116	4088	8375	4449	3280	2413	5504
AAEL015118	6760	8390	8138	32474	4242	4583
AAEL015119	1150.51	1572.63	727.583	985.966	876.998	1144.89
AAEL015124	1082	1633	1584	1678	2159	2230
AAEL015127	119	25	26	660	66	27
AAEL015128	745	37	45	5209	236	64
AAEL015136	24	12	24	43	70	58
AAEL015137	3	1	13	14	26	11
AAEL015139	7	12	21	30	35	13
AAEL015140	13	20	33	59	128	47
AAEL015142	5349	8514	7364	8993	8787	8198
AAEL015147	1071	2092	2569	823	461	994
AAEL015149	152	331	386	415	229	169
AAEL015150	105	233	275	308	230	159
AAEL015151	4052	7293	5035	4512	4845	5408
AAEL015156	129	169	153	155	172	150
AAEL015163	64	100	95	61	100	70
AAEL015180	3137	5112	6021	3016	2194	4377
AAEL015199	1939	2875	1975	4665	1957	2198
AAEL015201	51	48.008	53.956	168.018	97.943	89.968
AAEL015202	3171	5281.99	4635.04	3493.98	3151.06	5297.03
AAEL015216	4431	4918	3402	12671	3732	3343
AAEL015222	26	62.254	63.576	64.152	82.513	81.428
AAEL015236	594	1063	805	986	525	704
AAEL015238	6005	9897	6098	6304	6043	6396
AAEL015247	63.989	84.118	87.661	278.616	306.815	181.701
AAEL015252	8	8	6	33	51	21
AAEL015253	8	3	25	34	104	36
AAEL015254	38	32	99	163	442	133
AAEL015255	12848.9	20358	24811.2	25736	20841.1	30183
AAEL015265	15	5	25	43	88	20
AAEL015267	54	91	81	114	162	83
AAEL015271	4612.49	7189.89	5493.13	5754.47	7313.09	6909.48
AAEL015275	1159	1819	1509	1456	1618	1728
AAEL015280	9	16	27	27	38.745	35
AAEL015283	28	20	18	74	88	97
AAEL015285	132	8	13	895.001	58	10
AAEL015286	31	46	82	65	65	79
AAEL015288	12	9	23	27	105	35
AAEL015293	933	1032	1070	2067	1422	1346
AAEL015294	244	747.239	48.034	103.03	1255	874.193
AAEL015298	13748	22440	17586	16151	17288	17217
AAEL015300	1896	2923	2188	2562	2586	2362
AAEL015304	3263	3912	2806	3923	2939	3673
AAEL015305	269	439	380	524.152	473	435
AAEL015307	1993	2892	2301	2467	2836	2924
AAEL015313	5306	9306	10291	6459	4907	4958
AAEL015314	3809	7727	10168	6524	3660	6615
AAEL015326	25613	42403	30808	19327	20368	22453
AAEL015335	1156	2026	1428	1342	728	781
AAEL015336	4056	5449	6230	5700	7833	7646
AAEL015338	2442	2928	1812	4153	3222.74	2062.01
AAEL015345	48	62	100	159	113	104
AAEL015347	448	656	419	637	636	393
AAEL015355	36	51	49	55	111	71
AAEL015356	2213	3240	2050	2962	2257	1773
AAEL015363	16	12.397	7.082	20.297	47.262	24.175
AAEL015393	731	1092	982	1415	1117	1145
AAEL015394	1671	4677	6660	1660	1883	4694
AAEL015402	701	1180	813	1263	914	877
AAEL015404	3551	6476	3377	3041	2150	6532
AAEL015411	16634.7	23705.3	19970.1	22286.3	15079.1	16134.1
AAEL015412	187	366	330	274	285	134
AAEL015416	416	907	2056	377	333	1026
AAEL015424	326	856	452	345	1445	862
AAEL015425	1028	1746	1238	1393	952	1282
AAEL015430	2393	4537	3018	3047	2952	4746
AAEL015432	3598	8840	3173	1301	1063	2067
AAEL015442	1007	1168	982	1853	1360	1274
AAEL015450	6160	9353	5169	2686	2110	2881
AAEL015451	1	0	5	10	3.231	3.39
AAEL015455	1043	1698	1150	2190	1026	1018
AAEL015456	11	10	11	51	29	20
AAEL015457	396	705	328	601	142	242
AAEL015458	124260	228056	98603	68650	53620	62888
AAEL015465	2844	4886	4152	3518	3402	4235
AAEL015472	59	44	87	193	224	71
AAEL015477	147	345	406	125	153	143
AAEL015481	4	3	7	15	16	9
AAEL015493	2534	4206	3294	3303	3265	3652
AAEL015503	18	21	31	42	45	57
AAEL015526	635.308	1019.45	772.759	656.2	834.171	694.479
AAEL015527	1979	4110	1509	1933	1883	1893
AAEL015533	3749	6841	3996	2963	2839	3499
AAEL015543	11769	19953	8007	17659	10857	8100
AAEL015552	1	0	0	1	9	3
AAEL015557	325	602	384	537	459	388
AAEL015559	100	101	179	307	281	229
AAEL015566	19582	33338	22687	7369	4541	5716
AAEL015567	66482	153767	109385	45289	20196	23563
AAEL015571	2219	3034	3110	2914	2745	4076
AAEL015573	32	23	51	157	114	84
AAEL015575	20937	27949	24675	28738	26305	28313
AAEL015586	518	633	478	752	845	663
AAEL015593	16202	27928	26955	28632	25067	34551
AAEL015598	1211.22	1621.76	1435.05	1686.31	1886.36	1773.84
AAEL015603	13101	19133	20339	15603	14538	20980
AAEL015606	348	537	246	148	129	118
AAEL015607	1549	2382	1699	2286	2467	1890
AAEL015609	443	695	614	847	949	1373
AAEL015631	1296	2408	1413	1271	1029	1369
AAEL015637	282	81	121	750	121	223
AAEL015638	6	3	12	24	46	32
AAEL015640	1878	2208	1554	2950	2232	1702
AAEL015644	1032	1225	1044	1841	2778	1762
AAEL015651	1942	2562	1971	2503	2283	1982
AAEL015653	5568	7376	8521	11583	15535	12799
AAEL015668	22.876	35.12	29.633	60.165	63.314	32.159
AAEL015682	48	6	7	321	27	5
AAEL015683	34	9	32	156	100	23
AAEL016003	0	0	0	0	0	0
AAEL016004	0	0	0	0	0	0.333
AAEL016025	8	7	9	8	5	4
AAEL016033	0	0	0	2	0	1
AAEL016039	0	0	0	0	0	0
AAEL016059	0.5	0	2	0	0	0
AAEL016061	0	1	0	0	0	0.5
AAEL016063	0	2	0	0	1	0
AAEL016068	0	0	0	0	0	0
AAEL016071	1	0	1	0.5	3.5	2
AAEL016098	0	0	0	0	0.5	0
AAEL016099	0	0	0	0	0	0
AAEL016116	0	0	0	0	0	0
AAEL016120	0	0	0	0	0	0
AAEL016122	0	0	0	0	0	0
AAEL016161	0	0	0	0	0	0
AAEL016170	0	0	0	0	0	0
AAEL016176	0	0	0	0	2	1
AAEL016178	4	9	4	5.684	3.207	8
AAEL016179	3	4	5	10	3	7
AAEL016192	5	4	7	3	5	5
AAEL016195	0	1	0	0	1	0
AAEL016198	1	0	1	0	5	0
AAEL016199	2	0	3	1	3	0
AAEL016200	0	1.5	1	0	0.5	0.333
AAEL016208	0	0	0	0	0	0
AAEL016210	0	0	0	1	0	3
AAEL016212	0	0	0	0	0	4
AAEL016259	0	0	0	0	0	0
AAEL016274	11	27	10	14	16	15
AAEL016275	0	1	2	3	1	2
AAEL016276	0	0	0	0	0	0
AAEL016282	0	0	0	0	0	0
AAEL016286	2	0.5	3	0	9.006	2
AAEL016311	0	0	0	0	0	0
AAEL016315	2	0	0	0	0	0
AAEL016345	0	0	1	1	0	0
AAEL016366	0	0	0	0	0.5	0
AAEL016388	0	0	0	0	0	0
AAEL016389	0	0	0	2	1	1
AAEL016427	0	0	0	0	0	0
AAEL016435	0	2	0	0	3	0
AAEL016454	0	0	0	0	0	0
AAEL016456	1	0	1	0	1	0
AAEL016465	0	0	0	0	0	0
AAEL016536	0	0	0	0	0	0.5
AAEL016540	0	1.5	0	0	0.5	0.333
AAEL016561	0	0	0	0	0	0
AAEL016586	0	0	2	1	4	1
AAEL016589	0	0	0	0	0	0
AAEL016599	0	0	0	0	0	0
AAEL016601	0	0	0	0	0	0
AAEL016610	0	0	0	0	0	0
AAEL016638	0	1	0	0	0	0
AAEL016639	0	0	0	0	0	0
AAEL016687	2	3	1	4	2	0
AAEL016688	0	0	0	0	0	0
AAEL016724	0	1	0	0	1	0
AAEL016728	0	0	0	0	0	0
AAEL016837	0	0	0	0	0	0
AAEL016838	0	0	0	1	0	0
AAEL016840	0	0.5	0	0	3.994	0
AAEL016873	0	0	0	0	0	0
AAEL016892	0	0	0	0	0	0
AAEL016902	0	0	0	0	0	0
AAEL016931	0	0	0	0	0	0
AAEL016958	0.5	0	0	0	0	0
AAEL016960	9348	12646	11631	16630	11507	13368
AAEL016966	405	635	863	437	364	897
AAEL016967	4304	8432	6683	3064	3252	3792
AAEL016969	369	472	429	953	589	464
AAEL016972	37658	51363	48530	48682	61989	65172
AAEL016973	5357	10067	5866	9210	5582	5574
AAEL016975	13	8	10	30	56	24
AAEL016981	373	605.712	646.627	132	85	127.725
AAEL016982	21995	34478	24038	30525	22241	26008
AAEL016983	112	148	253	107	43	142
AAEL016984	146909	238250	115564	125015	87510	94198
AAEL016986	827	1238	1109	1569	908	1191
AAEL016989	279	226	265	1352	610	372
AAEL016992	2317.07	3758.58	4990.77	2871.78	2610.99	4298.28
AAEL016997	65	158	157	121	181	127
AAEL016998	422	640	514	521	696	651
AAEL016999	4631.89	6542.85	5466.59	10027.6	8449	10966
AAEL017000	42	38	78	21	21	41
AAEL017003	4036	6466	5566	6301	5970	5010
AAEL017004	3720	5759	4625	3973	4619	4896
AAEL017005	426	800	443	1083	379	516
AAEL017009	18	43	36	27	26	48
AAEL017010	2704	3922	2994	5136	3087	2680
AAEL017012	163618	283920	204903	321898	307404	278223
AAEL017013	2670	3803	3780	4556	3951	4712
AAEL017015	138	128	212	277	293	187
AAEL017022	658	116	117	412	168	595
AAEL017023	6744	12035	7007	12530	10052	16150
AAEL017025	50.142	59	73.6	96.271	206.722	76
AAEL017029	16023.7	25369.7	12983.5	9924.8	5920.86	10761.4
AAEL017030	91036	134040	124135	125940	148951	164221
AAEL017038	10	23	35	26	30	25
AAEL017042	2425	3697	1988	2011	1484	1328
AAEL017043	4945	6561	11381	4330	4395	7702
AAEL017048	128	168	203	301	278	242
AAEL017050	27	34	70	14	13	26
AAEL017051	18	7	24	31	53	35
AAEL017053	7027	9504	7691	16108	8743	8875
AAEL017054	10534	18548	13872	23131	12350	12386
AAEL017056	8.002	15.18	16.434	26	53.102	29
AAEL017059	4315	6534	4639	4893	4000	4308
AAEL017061	4406	8597	5501	3280	3074	2783
AAEL017064	7620	10501	8629	12144	12938	11542
AAEL017067	9	4	16	24	35	18
AAEL017069	11	10	9	14	33	22
AAEL017071	558	1061	477	941	564	662
AAEL017075	80466	120235	40851	132802	45747	41007
AAEL017079	948	1626	2788	1441	1178	1751
AAEL017080	621	502	716	1715	1013	634
AAEL017081	17123	23133	19924	23400	22996	22061
AAEL017082	12999	20859	17464	18792	17004	20373
AAEL017085	4146	6547	6175	8860	8370	10352
AAEL017095	1086	1730	3221	1457	1404	2000
AAEL017096	613993	780282	195614	682515	164622	186985
AAEL017097	15	33	49	29	34	45
AAEL017098	72900	114952	74789	169804	40874	30795
AAEL017101	1218	1803	1744	1760	1725	2132
AAEL017104	289.104	423.064	679.311	426.748	309.878	472.625
AAEL017111	14	34	19	107	30	29
AAEL017113	3082	4159	2100	7041	1652	1696
AAEL017115	94	143	131	115	234	144
AAEL017116	117965	168105	154448	262968	178828	179877
AAEL017120	1675	3140	3107	2298	3201	4693
AAEL017123	1064	1422	2166	1049	969	2071
AAEL017128	35	35	51	126	298	80
AAEL017129	74	173.288	117.373	52	49	38.275
AAEL017132	3377	6369	4906	2939	3432	3506
AAEL017133	2894	4571	2558	3817	2026	1929
AAEL017135	15998.5	29122.5	24604.7	19907.7	16290.6	21654.5
AAEL017136	6587	10453	10260	8639	7193	9162
AAEL017139	682	1189	611	809	1123	1539
AAEL017142	16	28	16	24	35	39
AAEL017144	44937	78901	35416	18916	18173	29570
AAEL017145	196	302	169	112	136	97
AAEL017149	223	311	394	328	176	374
AAEL017155	711	1240	1391	910	1021	1261
AAEL017156	3995	5485	4119	6458	4362	3956
AAEL017158	36	47	97	102	128	56
AAEL017160	4330.58	8119.22	6703.5	6306.54	6094.02	9300.78
AAEL017161	464	859	703	766	501	696
AAEL017164	15147.3	22696.7	21714.7	21008	19309.3	25892.8
AAEL017167	676	1135	848	751	1207	763.014
AAEL017177	1904	3476	1956	890	777	1213
AAEL017179	200	32	27	1525	107	44
AAEL017181	47	59	73	109	125	77
AAEL017182	21	34	56	40	40	55
AAEL017184	1714	3398	4704	1838	2021	4590
AAEL017186	662.122	851.687	630.042	1476.98	807.281	722.035
AAEL017188	384	673	410	431	315	436
AAEL017192	2085.83	4992.29	4106.45	2192.97	2837.43	1941.72
AAEL017194	7590.91	11021.2	7281.72	30366.8	6685.72	6441.01
AAEL017198	86027	109551	63539	89161	60889	67076
AAEL017201	559	941	1397	244	113	338
AAEL017204	11156	19654	12529	12694	9540	10045
AAEL017209	89.594	112.704	100.583	88.241	70.4	73.882
AAEL017212	68196	108733	77455	77535	80486	77866
AAEL017213	7780	12648	10198	12438	8098	10030
AAEL017215	16	30	39	56	80	44
AAEL017219	120	149.513	222.547	97	46	64
AAEL017221	46	67	97	33	23	30
AAEL017224	13127	21715	21483	22426	14065	22179
AAEL017226	301	706.999	381	477	452	817
AAEL017227	0	2.012	0	4.132	0	2.11
AAEL017229	1741	4331	3813	2486	2057	2791
AAEL017230	34	58	72	56	56	63
AAEL017232	0	5.012	10	6	16	5.001
AAEL017235	2	6	16	22	20	11
AAEL017236	19	32	43	17	14	21
AAEL017238	45	55	79	169	168	105
AAEL017244	7858	14955	13662	7647	6230	5314
AAEL017246	30	67	55	23	26	24
AAEL017249	38	66	53	20	34	16
AAEL017251	23751	43931	32565	27720	21968	30160
AAEL017252	8	8	26	28	50	18
AAEL017258	33137.1	67026.4	34282.9	38255.9	28106.3	27813.3
AAEL017262	305818	430457	273889	253237	230531	435203
AAEL017263	12479	18829	7928	21036	9207	6865
AAEL017270	2173	3348	2977	3004	3570	6703
AAEL017272	452	475.56	678.385	574	544.86	637.015
AAEL017280	33135	59366	57031	77213	39054	47500
AAEL017282	260	356	282	563	272	354
AAEL017283	1089	1591	1444	1637	1499	1712
AAEL017289	350	39	63	2980	301	109
AAEL017290	2715	4387	3120	4857	2625	3409
AAEL017293	24967	27068	25776	18798	9861	20263
AAEL017294	32	30	36	32	7	41
AAEL017295	11	20	24	16	27	18
AAEL017296	17	34	42	18	13	11
AAEL017297	1729.66	2822.04	2200.8	2469.38	2106.84	1810.76
AAEL017300	10694	25273	22496	14241	9310	10801
AAEL017301	245719	386216	227973	225848	205684	221058
AAEL017302	31791	49718	35500	23935	20596	34969
AAEL017304	42	82	112	93	107	91
AAEL017305	192	258	444	311	327	401
AAEL017308	86	141	177	560	303	424
AAEL017311	990	733	1094	1293	1179	1160
AAEL017315	37541	57074	28678	76734	34364	31677
AAEL017316	41.612	65.344	80.716	20.288	9	27.234
AAEL017317	523	979	867	755	532	1031
AAEL017319	545	938	1003	915	1067	1207
AAEL017320	22487	39834	27176	34721	30653	54811
AAEL017323	23	37	34	42	16	33
AAEL017327	18	37	31	61	94	42
AAEL017329	705	803	1030	2723	605	666
AAEL017331	1234	1678	1999	1896	3015	3293
AAEL017332	1590	1724	1860	2163	2192	2441
AAEL017334	129	117	39	1558	109	82
AAEL017335	164	262	378.982	256	331	284
AAEL017338	3893	6207	8799	11995	4250	7475
AAEL017345	11206	22698	10311	11072	8781	10523
AAEL017347	1794	2623	3506	1007	517	1996
AAEL017349	5738.65	7272.78	5224.46	9461.35	3276.13	3729.31
AAEL017350	22	23	39	56	60	37
AAEL017356	4346	5321	5108	9797	6559	6602.83
AAEL017357	51833.3	97676	88720.8	92639.4	59858.7	78194.8
AAEL017359	2	2	3	4	15	4
AAEL017361	133	173.487	223.453	40	13	72
AAEL017362	32	62	102	56	23	89
AAEL017363	28688	49241	35201	40430	24190	30950
AAEL017366	737.445	912.331	845.133	1048.26	1396.36	920.239
AAEL017367	214	101	83	1082	225	105
AAEL017368	20700	31771	23322	43112	16991	24328
AAEL017371	1086	1792	1476	1907	1686	2150
AAEL017372	10	11	3	13	48	9
AAEL017374	6090	9559	7865	8220	8506	9589
AAEL017375	2.001	1	2.002	9.003	31.015	7
AAEL017377	206	292	401	136	77	196
AAEL017380	1441.5	6852.26	1079.26	1103.88	952.812	4371.29
AAEL017381	791	1342	697	488	450	382
AAEL017384	1	2	0	0	8	2
AAEL017385	37004	59228	44038	62460	42464	48549
AAEL017391	36738	51477	52624	128903	41744	46847
AAEL017394	31	48	62	65	69	75
AAEL017395	8696	14596	10256	15241	11055	12138
AAEL017397	120	196	113	112	95	119
AAEL017398	34	70	93	44	35	90
AAEL017400	4119	5402	5176	6632	5577	6492
AAEL017402	139	294	118	129	144	110
AAEL017403	18	13	11	23	54	17
AAEL017409	2.013	0	1.003	0	0	4.293
AAEL017418	3660	6682	4916	3895	5382	6249
AAEL017419	105306	184678	106137	156786	76230	84813
AAEL017421	4586	7631	3769	6522	3972	3340
AAEL017424	5253	7599	5439	11672	5657	5540
AAEL017427	100	175	0	50	0	102
AAEL017435	9528.8	14776.3	14822.9	11349.8	13664.1	14477.7
AAEL017437	8371	13478	9787	14229	7224	8016
AAEL017443	192	378.748	240.681	268.914	124	142
AAEL017445	395	1203.97	874	696	1000	869
AAEL017446	362.472	394.253	425.093	432.952	1170	853.732
AAEL017447	29836	46815	32774	35558	26488	35398
AAEL017450	57	89	164	88	95	69
AAEL017451	5991	10468	4825	5829	1955	3113
AAEL017452	16	40.001	25	43	48	90
AAEL017453	41	69	55	123	133	106
AAEL017455	51577	81224	83356	47878	40249	32848
AAEL017458	1044	1819	969	1738	1135	1197
AAEL017460	3411	5639	4091	2523	2280	1947
AAEL017462	55257	88706	85017	72605	85751	101471
AAEL017464	786	1212	487	982	854	581
AAEL017467	151	163	11	115	48	32
AAEL017475	11	9	6	16	41	15
AAEL017481	90385	111297	55027	173193	54485	51304
AAEL017488	11	16	18	16	32	10
AAEL017490	12	17	16	22	46	14
AAEL017495	53	99	131	40	47	47
AAEL017498	15	23	31	27	20	73
AAEL017499	35686.9	51337.5	42146.9	58602.7	62067	54245.4
AAEL017500	1507	2741	1147	1194	747	664
AAEL017501	24	10	19	70	68	33
AAEL017503	11464	19052	17879.9	15381	13756.3	19590.8
AAEL017505	361	470	1000	576	262	1450
AAEL017508	7151	11779	7685	7141	6739	8540
AAEL017512	9284	14793	14572	10466	11696.9	15895
AAEL017513	33601	62764	57211	33039	23168	20865
AAEL017514	14	15	14	30	29	1809
AAEL017515	15344	29000	18113	22414	12566	18077
AAEL017516	906400	1238142	811881	1085137	794064	976982
AAEL017524	22	51	42	26	66	40
AAEL017526	13012	20488	18051	21824	17931	20550
AAEL017533	6	20	11	10	28	24
AAEL017536	267566	464801	275303	302049	250559	273804
AAEL017537	26.119	39.158	61.06	18.001	16.817	18.465
AAEL017539	350	337	544	296	175	596
AAEL017542	24	46	18	43	41	28
AAEL017543	2339	3589	3213	4212	2873	3308
AAEL017545	10158	14894	10403	18869	11987	10114
AAEL017547	42	110	48	64	56	75
AAEL017548	100	177	283	112	105	121
AAEL017549	151	113	183	218	345	163
AAEL017553	81	76	104	93	123	94
AAEL017556	45.489	55.843	32.767	46.701	49.249	51.18
AAEL017557	23	31	35	39	39	40
AAEL017560	7437	12908	7273	7841	5810	6344
AAEL017562	3802	5513	4258	4594	4894	5020
AAEL017563	2256	7609	3361	1491	1658	1729
AAEL017564	2723	4022	5906	4084	2991	5164
AAEL017566	3570	4958	3509	8648	3522	3325
AAEL017567	10	7	41	76	62	29
AAEL017570	0	3	2	9	15	8
AAEL017572	586.478	1144.43	536.929	1171.91	841.165	592.364
AAEL017591	1	3	2	6	15	2
AAEL017596	0	0	0	0	0	0
AAEL017607	1	2	0	1	4.999	0
AAEL017616	2	2	1	8	2	1
AAEL017624	0	0	1	0	0	0
AAEL017646	181.952	170.933	226.084	440.423	577.23	262.788
AAEL017659	35	46	32	46	41	48
AAEL017664	77.418	82.395	102.481	197.792	221.537	156.316
AAEL017674	0	3	3	7	7.244	6.376
AAEL017678	4.645	7	1.7	13.998	20.722	14.147
AAEL017684	4.044	0	5.083	2.08	2.091	0
AAEL017685	28	37	66	43	44	32
AAEL017687	0	0	0	0	1.039	0
AAEL017691	46.332	29	75.324	96.528	130.459	53.216
AAEL017702	94.715	158.853	183.489	182.926	125.847	168.61
AAEL017711	1.355	5	6.3	11.002	10.238	7.853
AAEL017740	7	7	6	8	15	13
AAEL017748	1.531	1.531	1.372	15.964	1.334	5.491
AAEL017763	4.285	10.147	7.495	85.05	2.099	8.367
AAEL017799	92.668	158	156.676	268.472	437.541	191.784
AAEL017800	4	7	3	11	13	7
AAEL017805	0	0	0	0	0	0
AAEL017809	3	0	5	2	5.011	2
AAEL017811	85	69	88	151	175	112
AAEL017814	0	0	1	2	3	0
AAEL017823	0	0	0	0	0	0
AAEL017824	1	3	6	13	14	5
AAEL017825	0	1	0	2.08	2.091	8.083
AAEL017826	305.878	293.892	463.666	781.633	1038.97	497.58
AAEL017843	21	15	18	34	23	12
AAEL017851	18	26	16	35	46	22
AAEL017855	0	0	0	0	0	0
AAEL017857	3	1	0	8.134	2.089	1.007
AAEL017864	0	0	0	0	0	0
AAEL017866	14	25	18	15	16	24
AAEL017883	0	0	0	2	4.135	1
AAEL017885	0	0	0	1	0	0
AAEL017888	3	9	6	18	18.621	11.624
AAEL017898	81	93	59	162	126	132
AAEL017903	3	3	1	1	17	6
AAEL017905	0	0	0	0	0	0
AAEL017916	0	0	0	0	0	0
AAEL017927	0	0	0	0	2.741	2
AAEL017931	83	126	147.396	267.378	354.757	185.271
AAEL017935	0	0	0	2	4.249	0
AAEL017959	0	3	1	2	2	0
AAEL017960	0	0	0	0	2	0
AAEL017971	0	0	0	0	0	0
AAEL017972	0	0	0	0	0	0
AAEL017975	4508.3	4961.52	6788.4	11784.8	13335.3	9869.64
AAEL017976	826.906	1240.7	824.953	4339.21	3759.08	1534.25
AAEL017985	144.114	173.204	215.563	209.448	213.853	208.497
AAEL017986	1589	4208	4179	1666	1689	2741
AAEL017987	1388	2100	1422	929	677	479
AAEL017994	7150	13508	8511	12408	11832	10732
AAEL017998	197	191	235	144	257	202
AAEL018003	27.666	28.24	42.624	81.85	112.191	74.979
AAEL018004	3	2	5	3	7	5
AAEL018005	68.93	64.229	79.941	201.874	258.426	139.49
AAEL018011	604	1099.84	756.14	786.909	829	929.287
AAEL018018	0	0	1.155	4.876	9.172	2.405
AAEL018020	1892	2281	2404	3034	2596	3042
AAEL018022	2552	3845	3198	4153	4520	3912
AAEL018025	860	1348	1991	401	427	743
AAEL018026	252	480	389	226	266	381
AAEL018028	593	819	995	1355	1801	1473
AAEL018029	553	1206	1540	660	597	1025
AAEL018031	2523	3583	2145	6670	1752	1398
AAEL018032	71615	121953	129479	99538	102142	152758
AAEL018036	7388	10946	8386	7294	10181	10282
AAEL018039	9406	18017	17875	27035	10093	15345
AAEL018040	55839	103033	97304	94596	70001	73559
AAEL018041	234	449	346	393	398	291
AAEL018042	1013	1328	1162.99	2069	1576	1978
AAEL018047	1345.35	1768.66	1565.02	2012.02	2239.17	2353.29
AAEL018048	821	950	719	1945	968	725
AAEL018050	1608	1597	1683	3484	2943	2171
AAEL018051	12568.5	19023.1	18062	19198.7	16226.1	21244.4
AAEL018052	5273	7837	9711	9280	7167	6112
AAEL018054	3663	4986	6020	6478	5173	7358
AAEL018055	5746	8539	6791	8857	7429	7409
AAEL018056	8736	15122	12006	14184	8965	12149
AAEL018057	42887	65444	57712	70112	72417	77813
AAEL018059	1284	1969	4701	4792	960	1880
AAEL018060	447	678	900	568	448	594
AAEL018061	1159.62	1403.8	750.699	1382.3	661.849	632.314
AAEL018070	445.798	637.441	1188.14	570.006	235.951	813.145
AAEL018080	60	73	115	38	25	29
AAEL018094	62	65	86	191	339	115
AAEL018101	160	379	767	392	233	438
AAEL018102	6827	8765	6290	2756	1807	2998
AAEL018103	6728.64	12983.4	8257.06	7534.92	6601.35	12199.8
AAEL018107	60	84	99	44	19	44
AAEL018109	2516	3916	2880	3719	2494	3678
AAEL018110	102	135	160	224.002	284	179
AAEL018111	2005	2691	2283	4315	2824	2787
AAEL018112	1722	3444	2961	2010	1550	2095
AAEL018113	3636	4996	5136	7009	4891	5906
AAEL018114	4189	6212	5928	5886	5301	7356
AAEL018117	60237	117107	91587	76100	77633	61330
AAEL018118	7880	7227	13178	15374	12369	18299
AAEL018119	7186	10868	7844	10389	8637	8081
AAEL018120	2813.67	5655.4	4573.98	10395.1	3412.96	4309.58
AAEL018121	94.001	113.86	169.75	127	128	87.887
AAEL018124	2067	1993	1340	7706	1752	1170
AAEL018125	917.001	1473	2877	1016	832.001	1290
AAEL018126	9975	15655	14074	48248	6087	8500
AAEL018127	10538	15267	16724	15449	17117	21017
AAEL018129	883	1376	1279	1455	1035	1337
AAEL018130	8833	12234	13061	12841	11919	16904
AAEL018131	10291	16486	10630	11106	9930	8033
AAEL018132	1017	1406	1357	1280	1495	1377
AAEL018133	9479	15066	16655	17179	13528	18387
AAEL018135	261	237	364	440	405	432
AAEL018136	1510	2047	2304	2484	2062	2399
AAEL018137	5486	7825	6790	8344	10425	9840
AAEL018139	23820	38771	33519	37016	27972	29431
AAEL018141	1211	2064	2995	2067	1689	1460
AAEL018144	6045	8783	8123	10770	6400	8114
AAEL018146	650	840.999	1217	1191	943	1024
AAEL018148	4020	5779	5345	5208	5780	6314
AAEL018149	11652	20901	17971	14867	23255	28759
AAEL018150	7626	9740	7604	7809	5804	17210
AAEL018151	16570	22540	22659	27935	18268	29136
AAEL018152	15846	23338	27790	26769	45237	51164
AAEL018153	1272	2781	4209	989	1231	3009
AAEL018154	3784	4790	5085	4744	5747	5615
AAEL018155	2169	3327	3314	4691	2079	1876
AAEL018159	78833	159439	181180	168576	111874	140782
AAEL018160	1523	2565	1970	2270	2040	2154
AAEL018161	54338	97328	87808	73197	68947	88860
AAEL018163	1172	1162	1547	4296	706	1088
AAEL018164	8053	11516	7203	11870	8159	7987
AAEL018165	235	310	299	668	257	323
AAEL018166	3417	4541	4809	6623	7221	6126
AAEL018168	4282	7478	6117	8341	4100	5631
AAEL018169	1512.24	1882.65	2399.67	3235.15	2893.89	3732.95
AAEL018173	1609	2646	2469	2512	2199	2989
AAEL018174	6689	11331	6587	9604	11051	10530
AAEL018177	968	57	59	8334	379	71
AAEL018178	1753	2567	2219	3053	3323	3066
AAEL018181	5829	7583	7792	9897	9933	9438
AAEL018182	10470	17563	15344	14939	12064	14441
AAEL018183	7071.48	9186.62	8629.6	10464.7	11546	12941.3
AAEL018184	44	81	87	85	122	71
AAEL018186	4685	6843	6909	8347	9137	8337
AAEL018187	4105	4087	3010	18798	1555	1467
AAEL018189	1358	2227	2327.25	2120.99	2563	3023
AAEL018194	6209	7241	9130	11450	9551	11079
AAEL018195	2466	3419	2719	3597	2675	2855
AAEL018200	8282	13706	9505	13461	12961	10292
AAEL018201	9205	14879	12930	14139	10811	15105
AAEL018205	13758	26462	21243	17628	16614	25267
AAEL018207	345	623	509	475	473	410
AAEL018208	10938	19602	15094	21200	32330	27163
AAEL018211	45306	74952	78254	62531	48212	75958
AAEL018212	1358	911	899	6806	606	557
AAEL018214	38237	53704	64195	70606	78316	73664
AAEL018215	7837	12964	13536	15065	5394	9462
AAEL018216	1261.62	2926.4	2280.04	1997.81	4878.97	2199.52
AAEL018217	16089	25708	23534	21620	20482	24698
AAEL018219	103526	161562	234807	159054	151105	174440
AAEL018221	704	1516	1405	885	1750	1013
AAEL018225	16464	23171	24298	29201	28467	30941
AAEL018226	9010	12873	13039	17289	14778	15560
AAEL018227	1368	3078.98	3571	1308	1320	2002
AAEL018228	3946	7693	6631	5055	5191	9093
AAEL018230	1186	2509	2503	1282	576	881.001
AAEL018231	4381	5956	6066	6906	6240	7113
AAEL018232	2805	6401	8714	2349	2131	3815
AAEL018234	772.999	1330	1974.17	1424	686	1227
AAEL018235	16058	28084	15896	32008	17378	14746
AAEL018236	669.999	1106	2049	1690	3060	1977
AAEL018237	12097	18197	13964	19196	12575	15344
AAEL018240	7405	8991	7670	8860	11494	9380
AAEL018241	1069	2297	1297	1293	850	1040
AAEL018244	31137	51856	33506	45386	31410	28238
AAEL018247	4	8	6	13.986	12.035	17
AAEL018248	1710	2740	2836	4339	1682	1937
AAEL018249	437	129	107	2671	265	146
AAEL018251	1163	2041	2754	1426	1161	1935
AAEL018254	17609	19867	18731	46336	26642	25915
AAEL018255	1601	2929	2103	3868	1540	1884
AAEL018257	2294	3131	3463	4218	4727	4216
AAEL018259	3090	4255	2654	7559	4436	3753
AAEL018263	437	206	182	2704	338	237
AAEL018265	998	1295	1064	1236	1140	1084
AAEL018266	3629	5394	6901	4260	4315	6699
AAEL018267	26401	41183	33676	55660	32268	32014
AAEL018270	12060	18778	19006	17547	17129	22260
AAEL018273	13916	19871	23372	23850	23559	30393
AAEL018276	2790	4297	3453	3921	3202	3300
AAEL018278	8069	13914	10796	9551	9639	11381
AAEL018280	15834	29195	18728	28806	16738	17285
AAEL018281	3439	5260	4557	4478	4063	5074
AAEL018283	16	31	27	28	29	7
AAEL018286	3764	4679	3316	5612	4747	4274
AAEL018288	311881	517743	600190	377297	383119	435310
AAEL018289	121	112	124	561	201	100
AAEL018290	397	206	279	1724	506	314
AAEL018293	12723	20600	13067	22180	11225	11295
AAEL018294	8773	14587	14094	10780	14793	19596
AAEL018296	2946	4020	3930	4678	4435	4846
AAEL018297	10169	14701	9935	12282	9367	9976
AAEL018298	422.001	994.001	1541	518	535	684
AAEL018300	1620	2280	1715	2117	2927	2618
AAEL018301	9351	14460	8742	14150	9538	12137
AAEL018302	1675	2986	2162	2878	4034	4506
AAEL018303	2470	3362	3768	3348	3001	2700
AAEL018304	4724.81	7376.61	6367.5	7411.07	7116.66	7071.35
AAEL018305	810	1114	915	1240	1145	1112
AAEL018306	12903.3	22423.5	33697.5	15539.6	15459.4	29623.6
AAEL018307	1637	2619	1759	2259	2508	2141
AAEL018308	2402	4090	3530	3302	5287	6656
AAEL018310	6010	9899	5826	7441	5426	5485
AAEL018312	234	299	247	658	184	239
AAEL018313	33621	47123	57831	61072	56931	67153
AAEL018314	14404	26369	17684	23943	15885	17324
AAEL018316	169	182	232	205	276	289
AAEL018317	2103	4215	8394	1772	1708	4212
AAEL018318	2932	4196	3314	4256	4261	3742
AAEL018319	4322	5453	5369	10228	5023	5373
AAEL018320	21976.3	39520	37661.9	36140.2	17458.6	22466.4
AAEL018322	2784	3569	2903	7864	3313	2984
AAEL018323	17645	27401	21589.8	29835.3	15995.9	20008
AAEL018324	4086	9606	14510	3582	3255	10521
AAEL018326	2810	4205	3766	6583	4197	4239
AAEL018329	1558.42	3640.61	6034.82	1715.02	1272.31	3921
AAEL018331	4904	6921	6048	8146	7285	7326
AAEL018333	6825	12175	12063	10864	16035	20124
AAEL018334	16741.8	33265	35025.1	21878	16056.7	20849.3
AAEL018336	2158	3583	2683	2761	2761	3158
AAEL018339	13148	20647	20390	18933	18042	23578
AAEL018340	10819	15936	19246	16952	23694	27763
AAEL018341	1334	2226	2618.06	1652	1779	3155
AAEL018342	3576	3485	2909	19043	1607	1767
AAEL018343	13744	22062	31278	18882	14466	36894
AAEL018344	8509	11959	8890	20433	8697	9862
AAEL018346	1301	1947	1986	1854	1480	1725
AAEL018347	3367.25	6080.82	5219.26	4745.78	4421.27	5001.53
AAEL018348	17709	30249	31258	29739	27031	37653
AAEL018350	8699	15171	10638	18762	9823	10185
AAEL018351	4756	9668	8179	7419	5697	7571
AAEL018352	184	156	290	229	301	246
AAEL018353	636	905	521	510	500	433
AAEL018354	18815	29802	26545	28203	21488	27924
AAEL018358	77	156	183	199	127	135
AAEL018514	150	149	169	234	273	218
AAEL018574	1	1	3	3	5	4
AAEL018576	1	0	1	1	2	1
AAEL018578	1	0	1	0	0	0
AAEL018618	0	2	0	0	0	0
AAEL018658	1615	3035	1549	1952	1980	2396
AAEL018659	0	0	1	0	0	0
AAEL018660	0	0	0	0	0	0
AAEL018661	0	0	0	2	0	1
AAEL018662	139556	262787	154833	179296	171104	238191
AAEL018663	0	0	1	0	0	2
AAEL018664	25004	41077	24421	30771	30162	35701
AAEL018665	0	0	0	0	0	0
AAEL018666	0	0	0	0	0	0
AAEL018667	1405	3701	2065	1968	1775	2259
AAEL018668	29857	53803	29391	36805	35853	43403
AAEL018669	47935	85478	50009	61098	63593	70277
AAEL018670	0	0	0	0	0	0
AAEL018671	2655	4779	2448	3429	3438	3533
AAEL018672	0	2	0	0	0	1
AAEL018673	1	0	0	0	1	2
AAEL018674	0	0	0	0	0	0
AAEL018675	0	0	0	0	0	0
AAEL018676	0	0	0	3	1	0
AAEL018677	0	0	0	0	0	0
AAEL018678	3349.25	4979.27	3137.61	10237.9	22212.5	9403.7
AAEL018679	0	0	0	0	0	0
AAEL018680	5802.72	10475.3	5092.08	7981.55	9962.14	8649.46
AAEL018681	542	1208	454	830	777	637
AAEL018682	0	0	0	0	0	0
AAEL018683	0	0	0	0	0	0
AAEL018684	112	186	97	250	394	220
AAEL018685	30953.6	59500.2	34920.6	41664.2	46668.3	52071.8
AAEL018686	0	0	0	0	0	0
AAEL018687	3018.49	4420.3	2485.66	6432.2	12343.6	5461.34
AAEL018688	0	0	0	1	0	0
AAEL018689	601268	638796	464092	1260710	2662260	670304
AAEL018690	0	0	0	0	1	1
AAEL018691	3514	3841	3588	7721	17893	6110
AAEL018692	0	0	0	0	0	0
AAEL018693	0	0	0	0	2	0
AAEL018694	0	0	1	2	0	0
AAEL018695	19560	31412	33774	57570	24606	36343
AAEL018699	53654	104367	105454	72062	63724	97064
AAEL018700	19910	36894	33528	26820	29269	38971
AAEL018703	12169	19999	14459	13420	8423	11833
AAEL018707	239	340	287	354	355	246
AAEL018709	1456	583	439	9828	467	366
AAEL018710	20371	31482	29676	27458	33826	39216
AAEL018713	2	1	4	3	6	4
AAEL018715	0	3	0	0	1	0
AAEL018716	0	0	0	0	0	0
AAEL018720	0	0	2	0	0	0
AAEL018723	0	0	0	2	0	1
AAEL018724	6	9	5	20	6	1
AAEL018725	0	0	0	0	0	3
AAEL018730	0	0	0	0	0	0
AAEL018731	0	0	0	0	0	0
AAEL018733	1	0	0	0	0	0
AAEL018740	0	0	0	0	0	0
AAEL018742	0	1	0	0	0	0
AAEL018743	0	0	0	0	1	1
AAEL018745	3	0	0	9	0	1
AAEL018746	74	111	103	164	164	152
AAEL018747	3	0	2	7	0	0
AAEL018748	0	0	0	0	0	0
AAEL018749	0	0	0	0	0	0
AAEL018750	0	0	0	1	0	0
AAEL018752	0	0	0	0	0	0
AAEL018753	1	0	0	0	0	0
AAEL018754	2	0	0	0	1	0
AAEL018761	0	0	1	1	5	0
AAEL018766	0	0	0	0	0	0
AAEL018769	0	0	0	0	0	0
AAEL018771	0	0	0	0	0	0
AAEL018772	0	0	0	1	2	0
AAEL018773	0	0	0	0	1	0
AAEL018774	0	0	0	0	0	0
AAEL018775	0	0	0	3	1	0
AAEL018776	0	0	0	0	1	0
AAEL018779	0	0	0	0	0	0
AAEL018781	0	0	0	1	0	0
AAEL018782	0	0	0	24	12	8
AAEL018783	0	0	0	0	0	0
AAEL018784	0	0	2	0	0	1
AAEL018785	0	0	0	2	0	0
AAEL018786	1	0	0	0	0	0
AAEL018788	1	0	1	1	5	1
AAEL018789	0	0	0	0	0	0
AAEL018790	0	0	0	0	4	0
AAEL018791	0	0	0	0	2	0
AAEL018792	1	0	0	0	1	0
AAEL018794	6	3	5	34	15	17
AAEL018796	1	12	5	2	3	1
AAEL018799	0	0	0	0	0	0
AAEL018801	0	0	0	0	0	0
AAEL018804	0	0	0	0	0	0
AAEL018806	0	0	0	0	0	0
AAEL018807	0	0	0	0	0	0
AAEL018808	0	0	0	0	0	0
AAEL018809	0	0	0	0	1	0
AAEL018813	0	0	0	0	0	0
AAEL018815	0	0	0	0	0	0
AAEL018821	2.207	0	2.787	5.843	6.681	1.139
AAEL018822	0	0	0	0	0	0
AAEL018828	0	0	1	2	0	0
AAEL018832	0	0	0	0	0	0
AAEL018836	0	2.683	0	0	0	0
AAEL018837	0	0	0	0	0	0
AAEL018844	0	1	0	1	7	3
AAEL018846	0	0	0	1	0	0
AAEL018848	0	0	0	0	0	0
AAEL018850	4.436	0	0	0	1.004	0
AAEL018852	0	0	0	0	0	0
AAEL018853	0	1	0	0	0	0
AAEL018854	0	0	0	0	4.006	1.002
AAEL018863	0	2	0	1	0	0
AAEL018864	0	0	0	1.084	0	0
AAEL018865	0	1.246	1.158	2.415	0	1.266
AAEL018867	0	0	0	0	0	0
AAEL018868	0	0	0	0	0	0
AAEL018871	0	4	2	1	0	0
AAEL018876	1	1	0	1	0	2
AAEL018883	0	0	1	0	0	0
AAEL018891	0	1	0	0.5	3.5	0
AAEL018907	1	0	0	0	0	0
AAEL018908	0	0	0	0	0	0
AAEL018910	0	0	0.864	0	0	0
AAEL018922	0	0	0	0	0	0
AAEL018929	0	0	0	0	0	0
AAEL018930	0	0	0	0	0	0
AAEL018933	0	0	1	1.046	0	0
AAEL018935	0	0	0	0	0	0
AAEL018939	0	0	0	0	0	0
AAEL018945	1.075	0	0	0	0	0
AAEL018947	0	0	2.001	0	2.001	0
AAEL018948	0	0	0	1.15	0	0
AAEL018951	0	0	0	0	0	0
AAEL018953	0	0	0	0	0	0
AAEL018966	0	0	0	0	0	0
AAEL018967	0	0	0	0	0	0
AAEL018971	3	2	5	14	8	4
AAEL018973	0	0	0	0	0	0
AAEL019003	0	0	0	0	0	0
AAEL019004	0	0	0	0	2.037	0
AAEL019007	0	0	0	1	0	0
AAEL019018	0	0	0	0	0	0
AAEL019020	1	0	0	0	2	0
AAEL019028	0	0	0	0	1	0
AAEL019029	0	0	1.006	0	0	0
AAEL019038	0	0	0	0	0	0
AAEL019039	0	0	0	0	0	0
AAEL019044	2	3.042	2	2.011	5.001	1
AAEL019045	85.496	109.773	93.57	138.43	178.3	112.991
AAEL019046	0	0	0	0	0	0
AAEL019047	3	1	2.001	1	11.487	2.027
AAEL019072	0	0	1.206	2.004	0	1.087
AAEL019080	0	0	0	0	0	0
AAEL019084	0	2	2	5	1.011	1
AAEL019086	0	2	3	9	0	0
AAEL019087	3	10.26	11.26	10.654	8.693	18.467
AAEL019094	0	0	0	0	0	0
AAEL019095	0	0	0	0	0	0
AAEL019107	0	0	0	0	0	0
AAEL019109	4	2.997	11	13	14	4
AAEL019110	0	0	1	1	0	0
AAEL019116	0	0	0	0	0	0
AAEL019124	16.999	24.52	16.795	39.002	58.927	20.941
AAEL019261	11	11	10	6	2	13
AAEL019272	1.183	1.243	1.213	2.843	4.36	2.444
AAEL019273	1.007	0	0	0	0	0
AAEL019274	0	0	0	0	0	0
AAEL019278	3.002	0	0	1.008	1.001	1.012
AAEL019280	14	12	23	16	14.835	11.15
AAEL019284	2.02	2	3.028	5.004	1	5.707
AAEL019285	0	0	0	0	0	0
AAEL019291	16.182	59.911	30.367	40.349	38.942	28.848
AAEL019295	0	0	0	0	0	0
AAEL019296	0	0	0	0	0	0
AAEL019299	0	0	0	0	0	0
AAEL019300	0	3	1	2	2	0
AAEL019303	0	0	0	1	0	0
AAEL019312	0	1.114	1	0	4.741	0
AAEL019313	0	0	1	0	1	0
AAEL019314	8	8.886	6	10	14.259	11
AAEL019319	0	0	0	0	1	0
AAEL019322	1	0	0	0	0	0
AAEL019325	0	0	0	0	0	2
AAEL019332	96231.1	34620.1	15658.6	139611	198091	41623.7
AAEL019333	17965.5	7206.65	2547.86	23528.5	28438	4885.4
AAEL019334	4756.1	3800.42	2583.62	7803.19	6721.69	2407.23
AAEL019336	0	0	0	1	4	0
AAEL019337	0	0	1	2	1	1
AAEL019338	0	0	0	1	3.41	1.291
AAEL019357	0	0	0	0	0	0
AAEL019359	13.963	15.569	42.36	25.816	44.371	45.999
AAEL019360	0	0	0	1.26	2.485	3.203
AAEL019361	25.427	56.7	79.776	63.318	113.319	120.385
AAEL019366	0	1	0	0	0	0
AAEL019371	3	6	17	4	16	16
AAEL019379	48.573	53.3	27.224	83.682	72.681	86.615
AAEL019380	1	2	3	0	1	2
AAEL019381	7.318	2	5	4.02	8	3
AAEL019387	3699.85	3523.04	3830.93	7323.07	10924.4	3709.85
AAEL019388	76.148	40.961	107.067	209.928	267.576	89.148
AAEL019389	0	5.607	1.205	0	5.069	0
AAEL019391	0	1	0	0	0	0
AAEL019403	863128	975778	259825	1045761	369823	270158
AAEL019404	2988	4280	5156	5169	5201	6174
AAEL019406	12808	21656	19065	19108	12461	13972
AAEL019407	134	179	543	264	214	200
AAEL019408	25318	40628	24813	44675	23508	23848
AAEL019410	4317	5110.35	2467.83	7512.17	3681	3520.7
AAEL019416	12694	24545	18936	24496	17352	19182
AAEL019417	11390.9	21800.1	24494.4	12896.6	13527.9	25334.1
AAEL019418	190984	297286	290033	178449	159101	253679
AAEL019419	47.116	108.21	252.024	121.079	62.568	79.641
AAEL019420	22780.9	39626.8	45573	35779.9	23032.4	41622.4
AAEL019421	2171	2535	1956	4472	2785	2166
AAEL019422	17510	35209	39510	26138	12632	24142
AAEL019423	9435.84	17884.4	19374	13710.9	12925	18172.9
AAEL019424	45724	74793	90602	82576	70747	84508
AAEL019425	7352	11165	9448	18877	9557	10131
AAEL019426	7169	14037	10175	12301	9088	8676
AAEL019427	13642.7	23119.9	20781.5	18712.4	15576	15595.4
AAEL019428	1863	5455	4944	1501	1652	2767
AAEL019429	14	39	31	65	94.659	31
AAEL019430	18338	32849	22061	18337	25350	27182
AAEL019431	3591	3853	4792	16109	5914	3299
AAEL019432	4220.05	6881.69	5913.33	5507.58	6638.59	6917.69
AAEL019433	126	177	356	157	180	237
AAEL019434	641	591	495	3358	390	379
AAEL019435	708	1403	814	1012	656	624
AAEL019436	8092	12475	15970	14641	10048	12926
AAEL019437	1253	2556	2231	1604	1232	1304
AAEL019438	61	264	49	90	72	95
AAEL019439	236	1030	148.999	303	376.849	485.127
AAEL019440	2043	1585	2372	13021	1020	1137
AAEL019441	28198	36568	23767	33359	32230	24088
AAEL019442	0	305.653	807.167	121.83	0	82.295
AAEL019443	64726	88985	112939	113451	136075	151781
AAEL019444	6173	11517	14391	16499	4087	8419
AAEL019445	824	1284	798	1571	1584	1723
AAEL019446	1150	1167	1149	3365	1349	1593
AAEL019447	3180	5247	3404	4858	2711	3138
AAEL019449	22774.9	38829	25392	29393	22190	27066
AAEL019450	23791.4	37610.8	29347.8	31430	30036.4	29637.3
AAEL019451	130869	218495	188582	164633	116489	168511
AAEL019452	2684	7642	7557	1900	1959	3965
AAEL019453	559.001	369	664.001	2779	349	313
AAEL019454	374.73	336	356.24	564.707	410.727	374.99
AAEL019455	14314.6	27420.4	18141.6	16647.3	17497.2	19654.8
AAEL019456	67.071	85.843	69.886	93.028	83.165	81.301
AAEL019457	899	1688	1944	1017	918	1325
AAEL019458	6186	8048	7481	20297	5000	6236
AAEL019459	3843	5487	4945	5853	6770	6152
AAEL019460	31561	40399	47533	57251	54652	55074
AAEL019461	20699	51520	38179	28622	38653	38537
AAEL019462	11.662	8.059	9.447	7.178	6.22	8.522
AAEL019463	5155	8368	6807	7384	7027	8949
AAEL019464	1230	3444	3707	1186	1290	2807
AAEL019465	1498	2646	3039	5109	1121	1687
AAEL019466	1450	2409	1876	4716	1429	1391
AAEL019467	7412	13917	16082	8476	9176	18488
AAEL019468	9947	22868	13230	8728	8661	19785
AAEL019469	0	0	5	6.493	0	0
AAEL019470	0	0	0	14.507	1.174	8.798
AAEL019472	2603	4363	4752	4558	4276	5789
AAEL019473	12863.8	23770.7	26496.2	23217.7	16471.3	25217.5
AAEL019474	12660.5	2810.32	4038.06	127348	4230.02	2538.26
AAEL019475	2610.71	2032	1867.81	11577.1	1631.09	1033.59
AAEL019476	16631	24297	33506	24403	24745	39144
AAEL019477	19432	30751	23795	30134	19298	21064
AAEL019478	748	1648	1728	1222	947	1120
AAEL019479	13029	20500	14709	17216	15852	15806
AAEL019480	14481	28947	25094	22904	20803	28360
AAEL019481	36791	57152	42020	42183	36583	34334
AAEL019482	64061	88614	54922	67400	57109	63120
AAEL019483	204	124	165	1933	315	109
AAEL019484	1281	1602	2263	1360	948	905
AAEL019485	33243	58651	31457	46641	26277	25810
AAEL019486	6123	9641.49	8468	8031.52	9479	10342
AAEL019487	11202	18520	17051	18010	16899	20770
AAEL019488	19604	28532	29760	29826	29178	34839
AAEL019489	1858.28	3109.51	3201.76	2337.42	2335.96	3205.36
AAEL019490	5.648	12.566	10.301	20.254	24.325	14.662
AAEL019491	1444	1977	2152	2315	3018	3197
AAEL019492	45.586	64.461	101.649	13.849	0	32.831
AAEL019493	2119.76	3439.13	2952.21	3126.27	3355.92	3340.85
AAEL019494	599.204	793.702	890.769	654.814	649.668	726.286
AAEL019495	6656	14289	16528	7317	8360	20328
AAEL019496	129412	233301	199623	154166	196577	220720
AAEL019497	4	3	4	4	14	5
AAEL019498	0	3.001	1.044	4.256	5.181	1.104
AAEL019499	14659.4	28757	19596.7	17287.2	14335.2	16634.6
AAEL019500	45814	86238	91470	87573	55389	83060
AAEL019501	2377	4435	7151	3839	2142	4667
AAEL019502	2181	3977	2896	2390	3684	4521
AAEL019503	8887.91	16463.9	15768.9	13832.9	7490.36	15515.9
AAEL019504	4230	8731	6624	6297	8134	5662
AAEL019505	748	2030	1596	780	902	1238
AAEL019506	7439	9589	4897	21463	5744	4464
AAEL019507	24840	41610	52438	30792	33467	58702
AAEL019508	1893	2273	3990	2894	3308	2986
AAEL019509	44218	62852	75201	73228	89317	98183
AAEL019510	84	135	125	157	139	165
AAEL019511	18090	31308	25056	24205	27325	29873
AAEL019512	40902	69113.1	64840.2	60550.1	61949.9	77106.5
AAEL019513	36062	63212	66936	46922	53829	79473
AAEL019514	8665	16830	15147	9865	8326	12247
AAEL019515	4204.63	4972.45	5988.96	6932.85	5543.2	6556.65
AAEL019516	7226	11146	9638	20104	4577	6143
AAEL019517	4772	7096	4862	16875	4482	4206
AAEL019518	27306	44774	56738	46640	38636	64312
AAEL019519	2423	5581	4005	2218	3331	6309
AAEL019520	13	9	30	33	40	23
AAEL019521	6163	10677	10058	8699	8685	10336
AAEL019522	2923	3298	4273	7249	3952	5132
AAEL019523	22646	48581	22432	27224	11587	19894
AAEL019524	3709	3802	6074	6398	8014	6979
AAEL019525	125550	179865	201493	215126	207753	234161
AAEL019526	8717	16226	4848	3028	2846	3278
AAEL019527	655	939	629	504	400	542
AAEL019528	7419.64	10784.4	11844.9	17571.7	12820.2	15499.3
AAEL019529	25480	38936.7	36026.9	37475.6	22483.1	39938
AAEL019530	2624	5183	3193	2900	2710	3505
AAEL019531	9708	22513	31489	13453	7441	13657
AAEL019532	3810	5376	7750	13864	1894	3451
AAEL019533	58357	80020	102249	124318	153291	132596
AAEL019534	4450.15	5964.51	6004.39	11928.8	4004.17	6391.25
AAEL019535	2961	5054.23	4150.99	8881.47	2432	3432.27
AAEL019536	9506	14505	9195	21544	12198	8748
AAEL019537	150	212	189	279	276	354
AAEL019538	22844	39853	38316	30405	36998	50313
AAEL019539	3482	5772	5601	10124	2572	3365
AAEL019540	2223	3105	3946	3437	2679	2764
AAEL019541	68148.3	93291.6	148100	131486	145707	119025
AAEL019542	18468.5	28052.5	27257.4	48769.7	20638.3	22912.3
AAEL019543	15391.3	23566.1	24217.3	19309.6	16396.3	21987.3
AAEL019544	6016.33	6831	4307.36	6888.59	6136.55	4175
AAEL019545	6.672	0	1.636	2.412	1.455	0
AAEL019546	29426.5	50468.3	42019.9	43926.3	36022	48445.2
AAEL019547	240	299	267.099	420	395	319.024
AAEL019548	39	31	39	90	120	61
AAEL019549	39615.2	68999.1	72527.6	48779	45464.9	61534.8
AAEL019550	176766	237828	141695	122915	107216	252563
AAEL019551	776	141	281	5314	293	187
AAEL019552	5757	9144	7042	5638	5114	6775
AAEL019553	1510	2344	1629	7009	973	864
AAEL019554	1401	2759	2060	1466	3587	2103
AAEL019555	22496	35914	21750	50030	20662	21658
AAEL019556	55299	90988	86774	75059	64877	76757
AAEL019557	1361.16	1899.38	988.243	1202.72	975.644	1079.34
AAEL019558	2220.84	2491.62	1792.76	2623.28	2646.36	2015.66
AAEL019559	38421	59379.1	57706	52390	50414.4	65446
AAEL019560	28726	44687	38994	46830	39340	42930
AAEL019561	15037	24067	16732	20271	27628	22423
AAEL019562	7376	13637.4	7817.98	17052	5086.15	5319
AAEL019563	17316.1	40131.5	31005.1	32953.1	9094.76	17585.8
AAEL019564	2031	3804	2447	3585	4297	5002
AAEL019565	4279	6152	6177	8255	5049	6327
AAEL019566	5869	11594	7805	16448	4089	7306
AAEL019567	46914	69372	71694	63732	51705	69623
AAEL019568	182700	324435	189309	269377	228315	286992
AAEL019569	1083	1796	1573	1823	1730	1764
AAEL019570	7697.87	7818.51	12915.2	13597.7	21623.6	17482.6
AAEL019571	0	3.023	13.664	34.197	2.201	17.464
AAEL019572	1659	3582.98	6807.34	1491.8	1431.8	4387.54
AAEL019573	600.999	1442	3404	709	763	1882
AAEL019574	1110.8	807.687	1053.36	5220.92	2131.91	1916.77
AAEL019575	85855.8	93670.8	124854	102178	140588	163285
AAEL019576	22279	39230	41917	34652	30182	34047
AAEL019577	11655	19506	23121	15228	15906	26768
AAEL019578	4667	10151	10093	3927	2556	3459
AAEL019579	23117	41543	44593	44222	35344	44264
AAEL019580	42763	70409	85679	63933	68306	106352
AAEL019581	133	112	121	207	349	174
AAEL019582	8040	11825	11274	12034	9078	12054
AAEL019583	709	55	54	5132.97	272	143
AAEL019584	59	49	61	130	191	80
AAEL019585	21	12	20	37	73	33
AAEL019586	41115.6	65265.1	73111	53841.2	53436.9	80642.5
AAEL019587	675	1462	1724	816	614	1167
AAEL019588	1877	3087	6052	1979	1546	3213
AAEL019589	44274.3	69304.6	65025.2	56856.3	66486.4	76499.7
AAEL019590	10765	23230	16371	15505	12336	11346
AAEL019591	160.068	15	13	1202.62	95	29
AAEL019592	9545.17	16670	14170	9987	11185.1	9746
AAEL019593	1314	1899	1558	1556	1409	1451
AAEL019594	25022	49416	32659	43290	24001	25120
AAEL019595	3938	7411	8685	7242	3231	6339
AAEL019596	2433	4846	4456	5345	1754	2569
AAEL019597	3858	4228	2733	7554	2963	4216
AAEL019598	2007	2801	2295	4384	2349	2375
AAEL019599	42283	66056	67123	69677	60740	72294
AAEL019600	1078.74	1889.25	2534.35	1766.65	1828.62	2722.02
AAEL019601	3307	5964	4478	3610	4138	4982
AAEL019602	3596	4684	3377	9638	13421	6901
AAEL019603	2762	4524	2995	3437	4184	3933
AAEL019604	18679	36677	24059	32365	14491	17062
AAEL019605	3042	4729	5226	12415	1863	3445
AAEL019606	8680	13322	8283	14912	8121	6636
AAEL019607	1187	2189	1809	1390	1946	3045
AAEL019608	2275	3247	2913	2626	4213	4628
AAEL019609	1874	5107	4260	3027	1450	2038
AAEL019610	9696	15361	13466	20753	15069	18412
AAEL019611	12380	21734	22557	16802	17285	19437
AAEL019612	125	149	186	259	258	214
AAEL019613	16	25	24	19	28	24
AAEL019614	14	16	17	25	94	32
AAEL019615	219	214	198	801	252	179
AAEL019616	1762	1414	1074	11676	576.001	568.001
AAEL019617	18633	29921	25280	29297	19646	24984
AAEL019618	93563.8	157683	209524	112700	103806	118975
AAEL019619	4983.73	11257.4	6711.26	5048.37	6055.89	5784.24
AAEL019620	3549.11	3050.47	3621.78	4629.89	6445.18	4748.48
AAEL019621	6624.89	13614.6	12611.6	7979.88	7773.62	14086.5
AAEL019622	11365	16837	19002	19091	28800	25357
AAEL019623	14731	25747	16591	18773	17109	16702
AAEL019624	17670.3	31792.1	28755.3	26900.5	23658.5	32095
AAEL019625	2394.71	6747.89	6586.72	4046.47	1933.54	3777.05
AAEL019626	3208	3910	2627	14594	1710	2045
AAEL019627	55593	89498	88388	67437	86962	112199
AAEL019628	17	27	37	52	59	139
AAEL019629	328	309	267	707	651	414
AAEL019630	5224	5669	7240	11439	14135	10697
AAEL019631	2809.23	5776.73	6425.79	4384.41	2354.53	4960.03
AAEL019632	29120	53138	58378	41791	50040	75154
AAEL019633	260	476	259	287	252	352
AAEL019634	99.908	251.495	194.309	120.585	92.252	63.557
AAEL019637	52	2	14	191	44	30
AAEL019638	507	860	1330	836	597	1119
AAEL019639	13703	29553.1	24636	19917	18880	28768
AAEL019640	22958	32777	37804	33693	31010	40058
AAEL019641	16323	25096	34763	17376	10463	16479
AAEL019642	3145.62	5020.46	3979	4424.03	3570.46	3633.13
AAEL019643	523.381	658.541	0	498.972	116.544	72.871
AAEL019644	2278	3006	2601	4528	3379	3021
AAEL019645	3225	3588	3198	5460	5800	3982
AAEL019646	4383	7363	11453	11978	5356	9238
AAEL019647	52	37	87	62	52	57.011
AAEL019648	25868	42465	43426	47408	40216	44021
AAEL019649	1342	2740.84	1551	1618	1207	1887.99
AAEL019650	17326	38332	24234	16767	13944	22485
AAEL019651	7751	12590	13656	10889	13264	17109
AAEL019652	40957	69471	56904	58160	40710	53961
AAEL019653	186.574	196.388	272.417	192.01	213	297.421
AAEL019654	50442	93270	93060	79458	63072	75374
AAEL019655	8.475	39	67	101	128	108
AAEL019656	58007.4	77396	82368.3	85588.1	87835.8	83287.8
AAEL019657	5106.15	7434.95	8152	8597.94	9498.84	9453
AAEL019658	67726	118454	165706	96172	70537	105886
AAEL019659	26	23	35	41	74	60
AAEL019660	17512	32968	28088	21333	28675	37970
AAEL019661	907.273	845.667	1470.22	1783.09	1866.01	1791.44
AAEL019662	832	1266	1547	2935	651	991
AAEL019663	813.525	1108.8	1123.81	1508.85	1049.2	1259.57
AAEL019664	1845	2586	1561	2277	2315	1747
AAEL019665	6	8	17	16	35	19
AAEL019666	301	473	352	311	492	439
AAEL019667	2253	5454	5988	2053	2824	5746
AAEL019668	3873	4079	4017	20009	2331	2689
AAEL019669	84829	152082	32748	70513	37327	25696
AAEL019670	2038	3412	3098	3960	3024	3896
AAEL019671	21440	34117	37083.3	52148.6	30955.8	40793.9
AAEL019672	11228	19683	16686	14952	12857	17575
AAEL019673	2038	2498	3389	3881	5085	5116
AAEL019674	44644	85505	80448	47577	74067	117591
AAEL019675	66.759	46.322	56	79.532	112.512	134.037
AAEL019676	76.241	38.678	51	114.468	175.488	103.963
AAEL019677	6878	10697	8639	9550	7294	10144
AAEL019678	3402	4863	3987	4455	5554	5254
AAEL019679	2254	3421	2967	3999	5028	4052
AAEL019680	65353	109436	119490	95740	88611	100096
AAEL019681	19951	29964.6	28344.3	31788.8	27046.2	30098.2
AAEL019682	72337	118579	95551	76314	83271	121499
AAEL019683	12681	22907	20579	17249	17319	22016
AAEL019684	131	131	225	412	426	282
AAEL019685	13601	27811	24454	28009	20042	24363
AAEL019686	10092	17089	15117	9447	8388	10414
AAEL019688	96	109	131	154	124	73
AAEL019689	351	510	555	683	453	644.999
AAEL019690	1648	2949	4363	4480	1199	1975
AAEL019691	14554	25290	16613	17496	30269	26297
AAEL019692	1933	4288	4969	2467	1970	2210
AAEL019693	1676	2435	2522	2558	2822	3475
AAEL019694	53796	98425	81242	78157	61300	71162
AAEL019695	271	467	552	368	389	444
AAEL019696	23724.1	42471.9	41173.1	30220.4	38060.8	47201.3
AAEL019697	5127	9395	10631	10431	6097	9469
AAEL019698	13	32	38	43	102	71
AAEL019699	12189	20603	20779	24139	21647	24508
AAEL019700	21778	38194	21098	37034	20001	21235
AAEL019701	4026	7584	4221	3147	3698	3476
AAEL019702	756	1585	1873	745	599	949
AAEL019703	1290	1537	2199	5829	704	1105
AAEL019704	3331	8484	7453	3711	3231	4439
AAEL019705	10296	15517	12060	12420	15352	15927
AAEL019706	650	1448	2235	604	912	1487
AAEL019707	1539	1422	1591	4267	1702	2664
AAEL019708	9099	13970	13595	12357	9985	10422
AAEL019709	487	857	2015	1101	533	869
AAEL019710	2380.83	4085.27	6080.52	2813.8	2511.03	3837.79
AAEL019711	3828	6674	7560	7624	3078	6053
AAEL019712	4035	6234	7075	4699	3623	5517
AAEL019713	34789	48151	58306	50379	60871	85744
AAEL019714	6710	10357	8552	11853	5406	7468
AAEL019715	6717	14631	13334	18286	5331	10443
AAEL019716	35380	54721	39988	36263	35072	49834
AAEL019717	269681	304463	158589	263669	156152	152289
AAEL019718	455.956	1028.51	1342.38	748.365	702.334	1164.75
AAEL019719	14542	24188.5	20314.6	21532.6	20995.7	23242.2
AAEL019720	113303	170316	135949	134360	119647	128105
AAEL019721	22964.9	31728.5	34463.3	40155.4	39998.6	45912.3
AAEL019722	4596	5884	4965	7753	6427	7769
AAEL019723	7914	12930	6818	9369	8270	6953
AAEL019724	36656.3	66520.2	59139.1	56415.3	45207.7	60091.5
AAEL019725	9436	13849	11334	20832	19384	19255
AAEL019726	27925	50251	54468	39770	56886	78427
AAEL019727	18776	35877	26226	20103	18638	21859
AAEL019728	21863	35863	27162	43944	33969	33750
AAEL019729	33	18	30	83	77	33
AAEL019730	11	7	15	26	58	18
AAEL019731	27614	45622	50030	58767	35235	48522
AAEL019732	7558	13422	10831	16473	4345	6042
AAEL019733	5003	4024.41	8139.02	28826.1	3330.34	2585
AAEL019734	1831.57	3633.78	1867.77	4081.08	1098.56	1307.6
AAEL019735	3155	4521	4151	5308	4899	4542
AAEL019736	70	46	85	112	148	66
AAEL019737	55424	100051	101597	76884	78676	114395
AAEL019738	233.754	352.196	639.19	272.109	208	316.682
AAEL019739	4466	7929	13094	8693	5074	9524
AAEL019740	8267	16229	15728	23377	4278	6631
AAEL019741	3850.86	7443.59	13928.9	3812.05	2931.42	7440.15
AAEL019742	17847	29718	34455	34864	24749	43413
AAEL019743	1130	2023	1768	1681	2187	2721
AAEL019744	456	1237	1257	412	502	925
AAEL019745	15829	22578	16181	16162	12520	19074
AAEL019746	38716	57135	60143	49424	43173	64209
AAEL019747	38803	45645	68427	65808	66163	117543
AAEL019748	17708	27140	21661	24950	25007	20375
AAEL019749	339.186	575.257	283.05	463.637	483.036	315.332
AAEL019750	11.54	0	10.097	39.012	30.353	5.738
AAEL019751	4984	10050	6244	7969	9804	9040
AAEL019752	2876	5810	11625	2833	2152	4401
AAEL019753	5609	7904	4217	18745	3025	2960
AAEL019754	164	293	195	215	169	271
AAEL019755	41053	82376	58290.9	55676	60177	73078
AAEL019756	4395	7603	5495	6610	5405	6480
AAEL019757	5833	8900	10167	7989	9595	17141
AAEL019758	15591	28872	18138	20869	11151	13226
AAEL019759	601.126	856.906	894.161	1023.38	907.12	813.011
AAEL019760	0	0	0	0	2.497	0
AAEL019761	2796.87	5892.09	6345.84	2559.61	1714.88	2083.99
AAEL019762	19753	28659	22657	25679	18638	24486
AAEL019763	52	33	51	133	178	72
AAEL019764	5815	6520	8469.98	12801	14691.7	12672.4
AAEL019765	657	1259	1681	2594	984	954
AAEL019766	330	444	750	446	273	433
AAEL019767	13696	25384	15901	14489	12096	13808
AAEL019768	798	949	964	1242	954	945
AAEL019769	6773	9083	6451	8266	9559	8994
AAEL019770	8674	14787	14062	17518	15089	18101
AAEL019771	7859	13515	14762	12747	10500	14944
AAEL019772	19782	30592	34733	22210	19451	28989
AAEL019773	921.008	2380	2772.43	890.891	1124	2461
AAEL019774	12531.6	19303.2	17082.7	23778	20336.3	22224.5
AAEL019775	165.279	205.154	229.596	162.329	156.373	278.533
AAEL019776	20024	41393	33393	32879	27871	29028
AAEL019777	10875	17178	16673	22498	14527	18863
AAEL019778	1437	2564	2861	4240	1182	2222
AAEL019779	1542	2468	2593	2955	2057	2849
AAEL019780	20178	29718	19631	24276	19868	18512
AAEL019781	2498	4447	4018	4955	6476	5685
AAEL019782	1320	1503	1672	2367	2476	2279
AAEL019783	32973	47677	36620	91998	27888	34369
AAEL019784	13985	28188	19371	24237	17979	19801
AAEL019785	22541	42429	30255	31189	30553	32287
AAEL019786	45	44	42	79	104	51
AAEL019787	2490	2035	1962	29411	1750	721
AAEL019788	12632	21198	16920	18673	14013	19907
AAEL019789	66161.2	77252	33555.3	71833.7	44137	31563
AAEL019790	306	200	364	1415	328	275
AAEL019791	5352	6867	4823	7062.36	6163.63	5299.42
AAEL019792	0	0	0	2.636	22.373	3.584
AAEL019793	87248	156405	146681	126487	105702	121993
AAEL019794	4019	6996	5781	6510	3773	5425
AAEL019795	3973	9108	8501	7670	3422	4591
AAEL019796	2042	3369	2967	2409	3109	3483
AAEL019797	12240.4	30536.2	15254.6	8726.76	8278.66	4926.51
AAEL019798	32723.6	79372.8	43754.4	25665.2	18799.3	16552.5
AAEL019799	768272	1065999	1060862	941429	683329	1074974
AAEL019800	925	1305	926	1323	1367	1413
AAEL019801	32345	57865	46129	61961	39331	38796
AAEL019802	14587	23035	16067	17381	14189	16018
AAEL019803	54.598	63.269	94.744	70.551	52.761	104.132
AAEL019804	8214	11269	12217	12732	14086	19172
AAEL019805	8172	9745	10922	15352	13655	12933
AAEL019806	19229	36027	28531	28523	31037	30518
AAEL019807	1387.06	2284.83	2039.59	2416.37	2446.42	2512.53
AAEL019808	4015.12	8509.08	8561.77	5120.45	3725.56	4903.92
AAEL019809	33	72	103	70	130	79
AAEL019810	2061	3645	6641	2150	1534	2865
AAEL019811	179	215	207	247	270	227
AAEL019812	46146.8	51151.5	82025.5	66849.3	62970.3	95181.3
AAEL019813	16384	30119	22961	14221	14185	20820
AAEL019814	40193	56494	46628	66039	56556	45982
AAEL019815	7	7	18	21	28	18
AAEL019816	280	424	379	645	223	261
AAEL019817	1208	1497	1353	2046	1105	1334
AAEL019818	20366	22747	36799	34892	31495	37786
AAEL019819	15856	27702	27479	24626	20316	27694
AAEL019820	1283	3077	3709	1609	1436	2135
AAEL019821	4746	8707	6605	6498	8335	9761
AAEL019822	263.105	223.535	296.016	350.078	283.323	321.939
AAEL019823	11491.7	13960.9	10332.5	12770.9	11566.1	15517.1
AAEL019824	22391	28040	26646	41230	21788	30990
AAEL019825	23436	38626	21166	35101	18768	17138
AAEL019826	78095	106883	121250	127247	113851	159608
AAEL019827	26259	48866.8	48036	34554.1	47455	56655
AAEL019828	63	33	54	152	116	59
AAEL019829	44	42	69	167	131	88
AAEL019830	18305.7	30565.1	30796	27722	21825.8	28694.8
AAEL019831	525	667	741	926	1089	809
AAEL019832	20476	33470	30085	25889	32941	40650
AAEL019833	62271	113568	109207	87499	69814	107369
AAEL019834	4514	5584	4624	3907	2793	5248
AAEL019835	163	380	235	222	184	114
AAEL019836	1874	504	751.999	13318	802.001	525.999
AAEL019837	959.999	1535	3167	1344	836	1194
AAEL019838	6619	11798	13339	8171	13566	21542
AAEL019839	638.938	739.984	584.11	1041.03	679.997	632.573
AAEL019840	495.062	526.016	427.89	725.975	576.003	430.427
AAEL019841	69303	64138.2	106795	139029	163112	172849
AAEL019842	13.638	9.398	11.733	11	26.922	12.399
AAEL019843	23290	40633	42562	33736	33718	48861
AAEL019844	2300	4641	5488	2036	1967	3105
AAEL019845	19327	27895	26235	34374	26230	28538
AAEL019846	3904	5038	6315	8061	11221	10142
AAEL019847	290.045	474.104	610	450.07	533.84	525.029
AAEL019848	26339	53217	38910	24541	25201	33233
AAEL019849	5515.92	9122.22	14900	6472.82	5860.62	16875.8
AAEL019850	202.081	509.778	1189.03	235.178	243.38	430.161
AAEL019851	11990	19827	20134	15844	19795	24965
AAEL019852	48443.6	65453.8	90439.4	75754.1	69807.4	84880.6
AAEL019853	7726	11738	7590	10294	7551	7593
AAEL019854	13853	22931	16158	22749	15832	16106
AAEL019855	45328	80291	88227	77411	54611	83926
AAEL019856	6307	8572	8520	6338	6427	6672
AAEL019857	424	579	445	823	897	1100
AAEL019858	3251	5817	4565	4526	7200	6475
AAEL019859	12376	19432.8	20233	17874	16539.8	21547
AAEL019860	4327	10287	9847	4081	3865	5877
AAEL019861	65739	100604	73795	69142	59182	55427
AAEL019862	18394.6	26628	25585.5	31273.3	28717	31826.1
AAEL019863	3677.72	6727.34	8717.58	7377.03	3125.44	5667.4
AAEL019864	10429	16148	10808	15996	15028	10539
AAEL019865	3732	6725	14974	2780	2915	9088
AAEL019866	1647	2415	1246	5595	750	694
AAEL019867	190	323	545	292	403	306
AAEL019868	4522	11987	4637	5288	5316	8799
AAEL019869	61	159	127	201	194	99
AAEL019870	1874	2367	2353	1897	994	1966
AAEL019871	1457	1732	1446	3172	1652	1710
AAEL019872	172	306	192	105	154	298
AAEL019873	14	4	8	29.875	15.745	11
AAEL019874	115	199.999	216.999	271.358	214	243
AAEL019875	7941	9466	6552	40863	4708	4764
AAEL019876	6099.04	5676.69	9892.2	11058.1	8894.84	16230.1
AAEL019877	16086	15825.3	25824.8	33099.9	39691.2	36353.9
AAEL019878	5279	8355	8497	5418	6180	11925
AAEL019879	6076	9618	8579.58	8969	12626	12960
AAEL019880	3161.12	4388.57	5457.21	7060	6258.96	7318.44
AAEL019881	3470	5450	3829	4150	4968	5388
AAEL019882	11581.4	18268.5	17177.1	19126.3	19665.2	21972
AAEL019883	60816	112888	99939	85067	72855	93359
AAEL019884	732	1014	904	1359	922	847
AAEL019885	69161	130984	68226	69883	54938	52889
AAEL019886	1906	2448	2890	4549	5636	4584
AAEL019887	552	722	799	650	734	845
AAEL019888	18158	25825	29342	28557	27224	35933
AAEL019889	1036	1393	1422	1833	1873	1732
AAEL019890	1328	1686	1086	2078	1305	1089
AAEL019891	1352	1786	1840	2574	1928	1999
AAEL019892	8751	14699	12886	17182	10002	12791
AAEL019893	119	32	54	1083	141	48
AAEL019894	221	346	334	361	414	332
AAEL019895	69140	115905	88067	87210	79636	87845
AAEL019896	15071	22369	14893	30173	13806	12810
AAEL019897	20.866	30.467	46.285	38.027	60.334	31.014
AAEL019898	21617	43405	25712	27995	35357	31030
AAEL019899	7	15	14	14	14	31
AAEL019900	12280	12318	20011	36395.5	43397	28204.9
AAEL019901	2074.36	4121.09	4574.59	5759.23	2180.47	2900.04
AAEL019902	1015.94	1803.46	1379.33	989.293	1061.17	1233.36
AAEL019903	330.811	883.07	309.696	358.792	396.99	351.852
AAEL019904	669	1097	1049	761	659	646
AAEL019905	14527	25220	24930	17757	23702	34919
AAEL019906	278	306	352	400	657	558
AAEL019907	20304.4	34223	35476	24863.8	26029.4	36132.6
AAEL019908	1925.56	5277.85	4440.43	3293.77	1870.56	2712.74
AAEL019909	22339.4	46102.2	27061.6	25381.2	22049.4	22080.3
AAEL019912	20	38	31	36	57	25
AAEL019913	51	49	53	515	44	66
AAEL019914	9260	13894	10932	16063	15602	14373
AAEL019915	74.484	100.196	72.667	79.97	145.183	63.492
AAEL019916	5922	8824	9731	13161	6768	10827
AAEL019917	9260	15261	16807	13534	18408	25253
AAEL019918	54694	81915.1	100732	87680.9	126621	108895
AAEL019919	3	2	4	6	38.258	9
AAEL019920	3	3	4	26	26	355
AAEL019921	13009.5	20025.3	17736.1	17726.9	21803.3	23120.5
AAEL019922	17266	32222	29210	24177	25055	38254
AAEL019925	24861	37733	44941	36961	37381	56778
AAEL019926	210	525	547	260	306	601
AAEL019927	6079	9824	6776	9106	7222	7183
AAEL019928	678.999	1650	3140	1160	1279	1441
AAEL019929	4557.35	6171.33	4089.15	7338.28	3442.24	4059.32
AAEL019930	2962	4080	3426	4619	4269	4496
AAEL019931	713	842	845	1872	1281	1113
AAEL019932	19204	37396	31701	36128	22175	28837
AAEL019933	23	28	45	141	190	70
AAEL019934	5624	8905	12269	19531	4264	7351
AAEL019935	54768.8	102208	94896.6	64532.1	95500.8	82356.5
AAEL019936	1600	2858	2184	4047	1780	1929.25
AAEL019937	15600	25179	19556	20321	14159	19283
AAEL019938	65	75	104	218	202	170
AAEL019939	64717	109813	110723	99596	74077	103567
AAEL019940	12485.5	24742.4	15823.1	16956.8	11106.2	11050.3
AAEL019941	5933.51	7297.57	5308.87	8631.2	9356.81	6559.73
AAEL019942	12	12	8	48	57	20
AAEL019943	66	90	115	238	265	126
AAEL019944	7695.38	12180.7	9941.99	10806.6	11714.8	11629.4
AAEL019945	2422.78	3558.04	2738.06	5126.05	2678.71	2879.86
AAEL019946	80	95	143	155	190	153
AAEL019947	17	11	39	19	24	29
AAEL019948	572.389	790.152	1153.11	232.323	188.194	874.693
AAEL019949	335.611	453.848	718.887	339.676	324.806	1171.31
AAEL019950	27806	50396	52556	43651	44869	52855
AAEL019951	2059	3997	7319	6522	1596	4179
AAEL019952	5302	7494	6557	8114	7357	9501
AAEL019953	1256.15	1888.3	1691.4	1819.05	2133.16	1866.81
AAEL019954	170.11	167.455	166.918	304.367	275.061	483.773
AAEL019955	994.89	1099.55	1057.08	2022.63	2525.94	3096.23
AAEL019956	9081	20982	16761	10173	5185	8884
AAEL019957	3660.75	5284.54	5500.96	6706.55	5443.02	5154.76
AAEL019958	193.041	371.626	255.736	331.337	350.216	399.945
AAEL019959	78.308	148.677	127.789	142.996	123.248	163.329
AAEL019960	182	350	650	328	299	412
AAEL019961	122	41	35	1034	142	64
AAEL019962	8.103	0	17.798	11.962	0	0
AAEL019963	24	27	41	40	47	36
AAEL019964	20	24	20	37	55	11
AAEL019965	17213	24119	24159	44699	32114	26441
AAEL019966	104	235	520	138	173	173
AAEL019967	1305	1587	1574	2273	1963	2199
AAEL019968	1472	1876	1991	3501	2936	2554
AAEL019969	2.57	0	1.277	0	7.282	4.843
AAEL019970	14882	32969	22537	16718	18186	21774
AAEL019971	15.707	35.233	24.062	48.895	29.334	16.808
AAEL019972	4314	6741	5704	5349	5466	6293
AAEL019973	0	0	0	8.938	0	0
AAEL019974	1639	3823	4266	2800.06	1597	2830
AAEL019975	1679	3396	2326	3860	1171	1693
AAEL019976	4659	7944	5198	7844	4954	5287
AAEL019977	10027	17766	21890	23483	9032	15647
AAEL019978	15	13	15	66	46	28
AAEL019979	0	2	4	6	6	9
AAEL019980	20000	27281	25023	25830	26860	34058
AAEL019981	5294	5211	7614	7422	8951	9576
AAEL019982	17312.8	31069	24705.5	27065.5	20293.4	21726
AAEL019983	949	966	1328	1517	948	625
AAEL019984	330	526	775	237	329	351
AAEL019985	1975	4202	6166	1936	1562	3883
AAEL019986	16261	29717	27631	23002	26099	30808
AAEL019987	4570	6941	6566	7022	6176	6771
AAEL019988	7542	10295	10422	16238	19404	14816
AAEL019989	2741	5197	4597	2931	4830	5961
AAEL019990	118605	228131	158640	141783	113871	134004
AAEL019991	1292	1635	1971	1193	1217	2163
AAEL019992	1843	3488	4327	1774	1436	3832
AAEL019993	110.125	121.443	154.346	221.998	276.471	257.01
AAEL019994	19.417	22.749	21.194	17.973	37.67	26.851
AAEL019995	3609.23	6362.99	4013.52	4886.95	3922.95	4137.83
AAEL019996	430	1827	24	47	15	13
AAEL019997	5115.85	8123.9	8947.41	17055.9	3160.25	4777.15
AAEL019998	5146.87	6433.66	5783.57	6922.94	6943.1	6510.26
AAEL019999	67.272	72.816	101.18	118.204	203.962	144.647
AAEL020000	607.533	743.943	937.44	947.192	1641.03	1102.78
AAEL020001	17215.7	24146.9	14524.6	23233.1	22908.1	18218
AAEL020002	21430.3	49317.1	32843.4	28507.9	15208.9	23315
AAEL020003	13194	6758	16940	19980	6749	30389
AAEL020004	5	8	18	54	45	26
AAEL020005	194	398	347	123	108	152
AAEL020006	24367	26830	33657	37261	45117	43894
AAEL020007	352	764	875.999	266	327	266
AAEL020008	410	818.001	1014	359	470	770
AAEL020009	107	125	144	148	250	185
AAEL020010	7.223	24.547	16.816	18.245	21.861	15.315
AAEL020011	83.54	70.579	100.239	173.761	123.742	80.058
AAEL020012	432	457	341	885	559	377
AAEL020013	5127	6547	7362	8993	9289	9398
AAEL020014	1978	2291	2647	2983	3159	4190
AAEL020015	1171.02	1592.51	1227.47	2688.36	1295.14	1355
AAEL020016	88.291	77.027	98.429	393.489	85.345	62.374
AAEL020017	39.709	31.973	22.571	171.511	59.655	20.626
AAEL020018	3260	6668	8737	6011	4605	5990
AAEL020019	1450	3635	5117	1057	887	2304
AAEL020020	2357.91	3115.32	2526.57	3980.39	3255.68	3104.32
AAEL020021	4363.17	7417.76	5978.94	5137.26	6351.33	8013.93
AAEL020022	4.635	5.48	5.106	13.518	20.338	5.595
AAEL020023	247.25	136.993	228.11	1043.53	1628.41	283.561
AAEL020024	339.318	582.64	515.664	617.134	888.403	526.095
AAEL020025	10	23	19	8	21	14
AAEL020026	539.133	1096.45	1233.08	776.257	488.968	789.556
AAEL020027	14	29	20	24	17	19
AAEL020028	1139	2354	1548	1250	1219	1069
AAEL020029	26	31	92	39	79	58
AAEL020030	0	0	0	0	3.649	0
AAEL020031	886	1133	1192	1509	1159	1366
AAEL020033	15437	24496	22125	16570	7832	14983
AAEL020034	9	14	12	37	33	31
AAEL020035	71	71	105	252.999	224	376.999
AAEL020036	35.623	92.763	152.824	38.793	60.557	59.834
AAEL020037	44	59	72	126	184	53
AAEL020038	3	0	2	9	7	6
AAEL020039	106.325	79.018	199.174	290.821	787.715	416.688
AAEL020040	54	18	7	363	73	36
AAEL020041	4695.13	7147.06	8446.64	6018.36	6576.18	8308.38
AAEL020042	22676	38571	27907	25696	26217	27476
AAEL020043	0	2.712	0	69.662	11.856	0
AAEL020044	13160	16925	18142	21611	33355	34037
AAEL020045	3	5	11	3	15	4
AAEL020046	29	53	82	102	149	120
AAEL020047	6.556	6.36	8.83	2.909	12.676	0
AAEL020048	35.96	51	44	74	65	52
AAEL020049	5.224	19.332	2.802	1.982	4.507	1.534
AAEL020051	6441.09	5871.98	9793.59	19433.5	36063.3	22843.4
AAEL020052	0	0	0	37.948	0	25.032
AAEL020053	2914.1	2337.61	2726.93	4579.49	7555.08	3051.32
AAEL020054	89	159	238	110	102	112
AAEL020055	191.981	258.156	314.332	445.747	753.739	410.607
AAEL020056	0	0	3.799	1.612	1.88	4.115
AAEL020057	10845	22181	18135	11549	9374	11567
AAEL020058	214.222	311.51	238.825	66.166	34.329	99.678
AAEL020059	12	11	34	31	18	38
AAEL020060	73.947	209.077	180.932	127.739	164.231	188.417
AAEL020061	289	517	460	302	370	691
AAEL020062	0	4	2	0	1	0
AAEL020064	69.846	312.441	289.092	179.415	75.715	90.411
AAEL020065	1111.76	1433.03	1907.68	1791.4	1754.34	1691.07
AAEL020068	214.791	347.958	379.394	636.184	427.871	319.753
AAEL020069	0	2.566	7.237	6	0	0
AAEL020070	12.444	0	12.745	6.915	30.632	126.116
AAEL020071	1568	2620	2215	2041	1792	2076
AAEL020072	16.223	41.09	48.138	89.221	121.627	76.429
AAEL020073	11538	14772	8763.7	36554	9213	7677
AAEL020074	429	675	702	597	832	725
AAEL020075	10392	18574	8177	11701	15917	10529
AAEL020076	32	22.999	32.995	45.413	45.998	52.73
AAEL020077	0	0	0	5.464	0	0
AAEL020078	49	98	61	56	67	59
AAEL020079	0	0	0	0	0	0
AAEL020080	1438.48	1545.42	1576.22	2621.02	3109.2	2322.22
AAEL020081	23.791	24.162	12.558	8.439	24.945	36.785
AAEL020082	1195.3	1229.75	1918.24	1769.69	2285.39	2890.82
AAEL020083	1274	2110	1803	2082	1710	1895
AAEL020084	85	71	162	253	628	198
AAEL020085	5	2	3	11	2	4
AAEL020086	0	0	3.859	1.128	4.681	0
AAEL020087	81	106	142	113	120	181
AAEL020088	11	6.039	4	25	27	9
AAEL020090	62	167.066	110.044	139.001	217.07	108.043
AAEL020091	62.052	39.724	83.829	77.355	170.098	119.403
AAEL020092	138291	250810	134950	156759	152636	142862
AAEL020093	345	868	885	517	407	461
AAEL020094	1760	2564	2555	2336	3023	2678
AAEL020095	24411	37318	32981	37081	32598	32783
AAEL020096	0	12.699	3.188	13.099	32.933	31.873
AAEL020097	3401	8284	5345	2633	2993	4776
AAEL020098	214.201	285.034	264	210.857	253.715	273.868
AAEL020099	49.076	29.108	56.508	68.623	57.697	63.047
AAEL020100	0	0	1	0	1	2
AAEL020101	2465	3361	2896	4961	4246	4472
AAEL020102	125.362	107.512	77.465	56.837	66.348	58.872
AAEL020103	13.213	5.877	13.449	14.494	3.075	8.431
AAEL020104	24900	27402.2	36645.1	42363	64367.5	51487.4
AAEL020105	30.227	57.243	59.956	64.94	88.823	75.592
AAEL020106	679	1053	1113	2102	1344	1882
AAEL020107	0	0	0	0	0	16.171
AAEL020108	30.139	51.412	50.063	38.949	29.579	54.003
AAEL020109	8.015	21.017	11	9	18	9.004
AAEL020110	6896	11484.2	9676.26	13836	6767.23	8890.44
AAEL020111	261.986	369.704	448.654	467.783	717.782	569.582
AAEL020112	5237	8306	6546	8211	7653	10833
AAEL020113	3818	6248	4524	3963	3284	4019
AAEL020114	12	12	28	38	62	39
AAEL020115	280	473	401	259	306	350
AAEL020116	2264	3697	2846	2851	2275	2868
AAEL020117	8	8	7	13	26	12
AAEL020118	50.152	50.902	73.945	245.649	403.229	104.299
AAEL020119	12.793	0	4.764	6.961	3.399	4.007
AAEL020120	380	565	371	471	402	383
AAEL020121	0	2.298	2.356	0	4.668	5
AAEL020122	0	0	5.623	23.591	23.414	15.157
AAEL020123	9174.62	17322.1	10233.8	27033.8	6292.46	7117.01
AAEL020124	37.731	72.436	61.511	69.291	118.356	63.359
AAEL020125	101.611	126.401	151.332	98.867	111.257	202.148
AAEL020126	70.533	74.631	63.77	320.718	32.533	47.614
AAEL020127	7262	8959	9317	5011	4267	5711
AAEL020128	4801.47	6792.96	5525.59	5271.55	4927.17	5667.86
AAEL020130	37.543	21.919	65.378	78.952	106.899	65.263
AAEL020131	157.36	221.231	212.397	148.905	194.66	305.6
AAEL020132	1253	1846	2145	2315	913	1361
AAEL020133	307.465	625.379	561.145	686.239	172.009	383.4
AAEL020134	31.201	24.033	50.823	41.375	54.253	34.884
AAEL020135	2114.64	3246.96	2667.32	3110.7	4219.3	3533.31
AAEL020136	19	27	31	52	31	34
AAEL020137	192.343	276.096	321.83	264.461	267.396	232.571
AAEL020138	0	0	1.082	7.292	1.319	2.847
AAEL020139	4.643	52.659	36.52	15.034	22.531	36.383
AAEL020140	0	0	1	7	8	2
AAEL020141	199.125	215.58	417.626	339.711	465.144	445.05
AAEL020142	0	0	0	0	0	0
AAEL020143	22	13	40	77	38	45
AAEL020145	3.693	0	4.139	12.927	38.113	19.989
AAEL020146	4	3	1	2	10	3
AAEL020147	210.069	390.724	155.622	308.06	182.809	331.03
AAEL020148	2	0	1.014	0	0	5
AAEL020149	784.583	960.596	1108.06	4288.34	5362.99	3802.51
AAEL020150	20	18.005	37.385	30.94	59.48	35.022
AAEL020151	9817	15659	11805	16509	9761	10826
AAEL020152	0	0	1	5	3	1
AAEL020153	35	35.354	26.353	66.179	39	41
AAEL020154	814.711	1393.94	1027.97	701.77	793.467	1135.49
AAEL020155	1	6	5	5	13	3
AAEL020156	2221.13	3858.94	5250.77	2739.84	1800.1	3598.95
AAEL020157	2.574	0	0	14.069	22.457	0
AAEL020158	156	289	265	214	376	282
AAEL020159	468.108	638.758	687.2	570.22	587.627	630.172
AAEL020160	244.414	359.182	350.145	724.033	445.633	312.839
AAEL020161	0	10.997	6.869	0	0	0
AAEL020162	2702	4531	4232	5673	5845	4145
AAEL020163	37	80	142	138	224	99
AAEL020164	55.563	105.54	157.072	42.581	71.159	131.274
AAEL020165	0	3	3	6	7	0
AAEL020166	0	1	0	0	3	0
AAEL020167	387	657	823	951	331	689
AAEL020168	0	2.379	5.053	5.104	0	2.017
AAEL020169	21	35.915	36.506	39.581	45.031	44.776
AAEL020170	1493.86	2571.8	2345.89	2071.06	1610.32	2674.28
AAEL020171	0	0	0	0	0	0
AAEL020172	4.824	3.342	3.45	3.031	0	0
AAEL020173	19.049	11.609	5.131	0	1.628	6.744
AAEL020174	7.62	5.66	8.127	12.663	23.475	3.401
AAEL020175	149	249	250	141	188	218
AAEL020176	6.244	14.102	10.557	12.539	15.829	6.364
AAEL020177	5.493	0	0	26.848	0	0
AAEL020178	2	2	4	7	17	17
AAEL020179	181.001	309.233	278.309	277.836	305.569	258.085
AAEL020180	2593	2835	2928	4187	5585	4611
AAEL020181	23.092	41.096	24	19.095	53	53.164
AAEL020182	42.429	0	35.334	25.973	0	12.259
AAEL020183	0	0	0	0	0	0
AAEL020184	126	178	216.166	290.006	304	365
AAEL020185	153	178.459	259.954	377.857	494.845	370.002
AAEL020186	11275	16453	16647	16209	18528	21263
AAEL020187	29.53	89.186	16.108	111.506	17.261	34.682
AAEL020188	2	21	29	1	1	6
AAEL020189	3.334	16.841	7.408	4.955	1.753	14.374
AAEL020190	0	0	9.559	56.268	0	6.242
AAEL020191	1901	346	288.001	13069	604	299.999
AAEL020192	1464	2777	1505	2833	3214	4000
AAEL020193	2	0	6	4	1	2
AAEL020194	2486	2146	3519	5717	6062	5331
AAEL020195	143	246	205	111	128	99
AAEL020196	4895.82	6152.68	6584.95	10163.4	9934.88	8048.4
AAEL020197	3473.69	5124.75	5393.9	5548.06	5138.97	6767.46
AAEL020198	42	39.096	56.67	88	48.595	93
AAEL020199	6	3	2	4	11	6
AAEL020200	454	245	213	2732	334	283
AAEL020201	0	0	16	44.133	47	0
AAEL020202	38.034	23.926	63.472	78.518	91.176	99.089
AAEL020203	27803	54302	43623	38319	25987	34811
AAEL020204	8.807	3.486	5.783	3.906	9.147	10.038
AAEL020205	3717	4884	3698	5410	6011	5340
AAEL020206	0	0	1	2	0	5
AAEL020207	0	0	1	0	0	1
AAEL020209	24.337	40.204	34.327	70.011	116.15	61.176
AAEL020210	3.603	2.949	16.122	1.691	4.191	1.759
AAEL020211	0	0	0	8.817	0	0
AAEL020212	0	0	0	14.952	16.939	33.099
AAEL020213	59.003	11.081	52.392	58.021	43.526	73.209
AAEL020214	16.548	6.463	2.767	1.926	19.904	21.495
AAEL020215	2	1	1	5	7	2
AAEL020216	0	55.853	71.088	203.644	345.807	170.324
AAEL020217	4144	5772	4881	6815	5580	5877
AAEL020218	24.368	42.326	32.269	75.762	65.028	52.306
AAEL020219	11	37	22	51	60	37
AAEL020220	77.402	114.76	88.157	83.784	134.757	116.845
AAEL020221	36412.4	47775.7	40118.1	58668.6	51731	53566.5
AAEL020222	0	0	0	0	0	0
AAEL020223	48.286	56.831	55.714	128.211	209.022	107.472
AAEL020224	4.04	3.262	5.194	1.062	7.259	3.501
AAEL020225	70.346	100.584	65.238	89.456	79.852	95.347
AAEL020226	37	33	30	41	50	54
AAEL020227	71.182	115.146	101.307	129.493	174.759	140.925
AAEL020228	25	29	62	35	38	54
AAEL020230	21037	43782	37038	32390	22904	28095
AAEL020231	35.998	29.734	26.665	33.84	57.061	42.395
AAEL020232	2	0	3	11.991	1	0
AAEL020233	479	678	666.001	1305	572.999	613
AAEL020234	2541.7	3210.11	3067.54	2542.09	3204.29	3192.36
AAEL020235	4.739	2.227	13.581	3.214	11.236	15.262
AAEL020236	20373	31043	32017	43505	18494	37189
AAEL020237	9929.79	11534.6	5947.43	12415.3	16028.8	10918.5
AAEL020238	269540	313407	141236	278311	150179	135808
AAEL020239	357.092	948.505	723.691	503.415	341.748	269.443
AAEL020240	7	9.017	12.083	21.317	17.336	5
AAEL020241	79.597	53.539	63.29	414.73	202.549	70.267
AAEL020242	6302	9343	6882	9977	8029	8398
AAEL020243	248.233	349.271	409.189	362.752	481.493	487.236
AAEL020244	0	0	221.285	129.539	369.604	117.752
AAEL020245	22.684	32.418	48.04	32.101	57.139	57
AAEL020246	215	242	274	1073	1042	904
AAEL020247	255	423	377	452	300	239
AAEL020248	55.957	68.045	69.668	93.961	113.653	106.186
AAEL020249	0	0	6.419	16.315	0	2.297
AAEL020250	42.163	52.815	80.353	166.746	236.714	120.448
AAEL020251	63.151	93	117.071	172	213.089	131.908
AAEL020252	0	11.593	2.06	0	0	0
AAEL020253	621	1247	1717	423	660	1011
AAEL020254	12	11	21.016	40.008	49	14
AAEL020255	6	11	16	30	50	27
AAEL020256	6601.04	13822.8	7591.14	7413.03	6316.17	6683.15
AAEL020257	5.537	2.157	3.315	11.518	0	0
AAEL020258	270	561	348	262	380	1291
AAEL020259	5271.74	7549.29	6496.22	9872.44	6695.34	7442.77
AAEL020260	2035.07	3011.27	2086.87	2104.02	2074.31	2073.38
AAEL020261	12946	19824	17173	18535	14620	18430
AAEL020262	0	0	0	0	0	0
AAEL020263	15.418	22.721	23.67	17.835	49.622	25.94
AAEL020264	1846	3144	3178	3940	1261	1638
AAEL020265	19003	30889	22050	26012	20875	23886
AAEL020266	174	280	370	379	284	496
AAEL020267	8.945	15.885	13.217	10.827	23.831	11.712
AAEL020268	1	0	0	2	1	1
AAEL020269	43.894	73.792	37.115	59.175	54.854	29.915
AAEL020270	31	47	30	33	46	41
AAEL020271	57.949	11.204	32.622	21.036	33.669	12.983
AAEL020272	20.816	28.687	30.367	46.707	127.188	26.248
AAEL020273	11	12.264	29.151	43.711	48.052	37.781
AAEL020274	113.321	143.7	228.47	207.557	327.218	278.566
AAEL020275	174.908	223.047	240.877	333.653	401.224	264.273
AAEL020276	14.774	10.076	18.18	42.905	18.238	12.025
AAEL020277	101	0	0	293	0	37.3
AAEL020278	6.624	2.315	8.861	15.746	40.26	17.302
AAEL020279	14	73	2	10	6	28
AAEL020280	143	164	209	110	121	104
AAEL020281	72	96	104	112	96	113
AAEL020282	168.5	220.655	242.615	175.173	282.888	308.666
AAEL020283	163	282	155	157	132	133
AAEL020284	78.902	101.394	54.987	94.663	51.999	69.211
AAEL020285	4281	5605	5263	3070	1966	2164
AAEL020286	138	343	192	136	125	143
AAEL020287	1341	1971	1580	1321	932	1365
AAEL020288	0	0	3.09	14.26	4.269	8
AAEL020289	0	0	0	0	1	1
AAEL020290	81825	105596	68292	104242	86574	74012
AAEL020291	5.774	28.963	21.243	21.018	8.474	11.666
AAEL020292	1	0	9	10	7.817	4
AAEL020293	8.003	7.012	4.005	5.004	16.075	6.008
AAEL020294	0	2.001	0	1	9	2
AAEL020295	0	0	0	0	0	0
AAEL020296	6.938	1.41	14.312	6.789	7.5	9.486
AAEL020297	5.215	120.425	23.81	23.354	14.97	58.141
AAEL020298	16.755	13.773	25.519	40.937	52.253	30.273
AAEL020299	2517	3249	4188	7664	5360	5162
AAEL020300	397.336	503.135	428.374	817.741	350.484	278.574
AAEL020301	3	4	2	0	2	0
AAEL020302	23050	35283	31912	31256	39099	44492
AAEL020303	4125	6755.44	4632	5250	4634	5292
AAEL020304	0	0	0	0	0	0
AAEL020305	12	31	29	28	22	35
AAEL020306	34.264	37.81	52.033	24.988	39.871	21.9
AAEL020307	5947	7492	4648	17527	4944	4876
AAEL020308	15.007	9.515	11.217	46.324	19.926	33.393
AAEL020309	0	0	0	253.657	0	114.911
AAEL020310	134.109	169.628	195.286	141.886	202.766	262.841
AAEL020311	6726	8076	6194	15553	5457	6202
AAEL020312	407	555	464	649	1429	853
AAEL020313	100.666	106.296	207.512	229	308.919	218.613
AAEL020314	6809.73	9828.76	8338.78	6806.74	9126.98	7121.95
AAEL020315	52.303	79.962	57.578	98.3	99.574	73.253
AAEL020316	1134.08	1319.81	1447.56	2022.32	2592.09	1842.39
AAEL020317	5921.98	12719	9050.99	5251	3737.98	4271.97
AAEL020318	2	1	1	10	2	3
AAEL020319	2649.82	4554.97	2326.26	2314.07	2048.63	2412.74
AAEL020320	10	4	9	11	15	11
AAEL020321	0	7.057	5.95	5.88	13.675	11.45
AAEL020322	3364	4952	2933	4756	5563	5332
AAEL020323	0	0	0	0	0	0
AAEL020324	3.289	20.249	11.49	31.263	31.001	18.621
AAEL020325	90.434	129.781	73.099	123.167	109.255	95.829
AAEL020326	0	0	0	0	0	5.111
AAEL020327	1455	1504	2318	2543	3270	4788
AAEL020328	2	2.231	3.93	1.717	3	3.654
AAEL020329	210	397	649	242	241	523
AAEL020330	134.345	237.246	387.786	1043.88	640.856	512.12
AAEL020331	14	22.979	23	24	23	39
AAEL020332	3413.56	4365.29	5456.77	5788.17	6710.21	6824.09
AAEL020333	96	102	120	212.114	247	148
AAEL020334	87	90	157	215	240	199
AAEL020335	49.483	88.913	160.885	95.952	106.389	116.798
AAEL020336	49.199	96.372	96.027	153.9	287.87	154.142
AAEL020337	0	0	0	0	0	0
AAEL020338	0	0	0	0	0	0
AAEL020339	0	0	0	0	0	0
AAEL020340	16278	28850	18236	37839	26878	27015
AAEL020341	17494.2	25950.1	19927.1	31470.4	23261.4	22679.7
AAEL020342	6031	13212	8380	5444	5404	7118
AAEL020343	0	3.515	27.004	4.972	0	0
AAEL020344	2140	3062	2032	7618	1191	1271
AAEL020345	2	0	0	1	0	2
AAEL020346	36	17	45	46	38	39
AAEL020347	1548	2719	2147	2753	3252	2511
AAEL020349	0	0	4.606	9.78	6.716	0
AAEL020350	0	0	2	1	1	0
AAEL020351	1446	2729	2598	1323	2074	3165
AAEL020352	9	11	14	14.005	58	23.003
AAEL020353	28	54	32	29	25	35
AAEL020354	58.289	47.286	40.084	53.718	68.149	49.195
AAEL020355	94.946	119.4	141.28	197.121	195.617	153.971
AAEL020356	6	36	30	15	26	17
AAEL020357	12.02	38.912	22.414	15.834	37.094	14.249
AAEL020358	330.595	996.558	699.77	280.375	332.648	662.789
AAEL020359	3597	4014	3296	10271	6774	4043
AAEL020360	192.205	369.067	356.187	349.956	449.163	441.991
AAEL020361	206.125	218.767	276.273	249.746	387.584	341.36
AAEL020362	1985	3756	1704	2246	1890	2594
AAEL020363	1550	2161	1678	2003	2574	2449
AAEL020364	0	0	0	20.068	25.065	7.034
AAEL020365	273.926	486.089	314.703	584.979	445.701	329.402
AAEL020366	4	13	14	15	39	18
AAEL020367	18	16	27	26	52	36
AAEL020368	123	175	176	198	182	160
AAEL020369	4.999	0	0	4.717	5.75	2.444
AAEL020370	0	0	0	0	0	0
AAEL020371	1647	2711.87	3470.56	984.534	673.3	3162.68
AAEL020372	205	350	353	146	178	281
AAEL020373	1858.03	4368.73	3308.08	2715.02	1621.18	3258.71
AAEL020374	5.29	17	4.863	10.602	8.9	13.447
AAEL020375	21.278	16.15	34.932	38.54	36.493	30.541
AAEL020376	13	10	26	48	50	27
AAEL020377	9	6	20	10	10	10
AAEL020378	4349	6832	5313	5311	4722	4979
AAEL020379	16	18	26	25	57	32
AAEL020380	15813.6	23766.6	17874.7	19879.9	31091.2	28466.3
AAEL020381	7.877	6.522	2.287	8.82	4.958	3.825
AAEL020382	25584	45222	39162	30136	31422	39440
AAEL020383	1.011	2.013	8.07	5.129	0	11.006
AAEL020384	387.014	388.624	592.929	936.343	1339.65	716.689
AAEL020385	70.679	98.3	63.53	100.443	168.782	168.434
AAEL020386	44	59	74	178	571	181
AAEL020387	1930	2703	2088	3114	2056	2115
AAEL020388	22.922	50.853	146.568	129.277	72.034	102.805
AAEL020389	12.505	11.167	12.556	12.447	45.353	19.929
AAEL020390	7360.58	16599.3	13136.3	8308.52	6271.03	10414
AAEL020391	26	42.167	53.688	27.295	49.903	50
AAEL020392	673.113	838.117	994.155	1425.86	1961.81	1317.68
AAEL020393	126.132	122.244	287.385	224.546	487.937	274.637
AAEL020394	296.97	125.994	335.373	595.108	508.315	488.522
AAEL020395	0	0	0	0	0	0
AAEL020396	287.004	410	353.935	464	506	446.916
AAEL020397	1.601	7.162	12.367	11.268	8.64	8.622
AAEL020398	35	68.911	62.916	59.852	66	78.83
AAEL020399	150	244	220	128	141	211
AAEL020400	99.062	75.144	101.304	178.733	184.289	138.873
AAEL020401	3	3	4	9	0	21
AAEL020402	0	7	5	2	0	3
AAEL020403	14489	21090	20303	18595	31843	35388
AAEL020404	65.545	71.761	110.909	87.596	78.4	97.237
AAEL020405	20.403	43.256	38.272	54.78	77.831	60.347
AAEL020406	9.023	2.146	15.82	20.563	12.707	231.808
AAEL020407	8.078	11	16	29	25	21
AAEL020408	2.001	3.052	2	3	2	11.502
AAEL020410	20.014	15	25.386	53.003	91.499	36.485
AAEL020411	0	3.355	5.044	0	7.414	2.804
AAEL020412	306.803	469	538.369	294.908	509.788	810
AAEL020413	63.973	105.818	80.786	148.737	108.422	257.587
AAEL020414	129.304	102.728	119.403	106.716	229.107	159.682
AAEL020416	386.107	514.053	575.082	616.898	678.205	803.028
AAEL020417	8	14	6	2	8.997	5.652
AAEL020418	2	1	6.477	2	5	1.146
AAEL020419	4	8	4	14	16	6
AAEL020420	0	0	0	0	0	0
AAEL020421	2	1	4	2	10	2
AAEL020422	229.04	305.203	263.816	291.29	332.846	279.041
AAEL020423	236	181	273	563.342	499	362
AAEL020424	598.22	802.647	703.028	589.304	1078.55	791.974
AAEL020425	376.886	841.796	346.437	344.552	444.147	323.503
AAEL020426	0	0	11.276	0	168.23	26.01
AAEL020427	20	21	34	31	44	30
AAEL020428	47	56	74	77	134	105
AAEL020429	12131.7	10443.8	12304.4	21781.2	27038.4	13555.2
AAEL020430	9960	17835	11253	8370	8409	11416
AAEL020431	173	15	17	1666	90	18
AAEL020432	245	354	313	535	308	303
AAEL020433	300.398	363.142	439.696	822.099	1095.43	517.163
AAEL020434	10088	17307	14100	14420	13085	14205
AAEL020435	32	32	48	33	30	12
AAEL020436	39	41	54	67	91	82
AAEL020437	33	25	24	92	51	41
AAEL020438	3570.5	5269.84	4671.33	3999.51	4451.42	4758.31
AAEL020439	0	0	0	0	0	0
AAEL020440	2370	3111	2507	2887	4134	4107
AAEL020441	310	530	345	315	292	232
AAEL020442	209	313	360	325	358	401
AAEL020443	23	17	17	19	33	18
AAEL020444	160.394	112.504	214.529	267.176	296.091	279.083
AAEL020445	291	536	229	439	326	204
AAEL020446	6498	10933	6235	10346	6418	5391
AAEL020449	0	0	0	0	0	0
AAEL020450	1177	1776	1468	1678	1418.32	1428.28
AAEL020451	0	6.895	3.592	2.23	34.203	0
AAEL020452	500274	726534	994255	828252	861971	1074048
AAEL020453	13.46	14.892	15.993	66.642	49.024	33.026
AAEL020454	251.179	311.445	333.362	277.223	287.016	308.382
AAEL020455	0	89.696	121.581	83.688	38.411	65.638
AAEL020456	955	3057	2501	614	783	1888
AAEL020457	2794	4295	3279	4903	4165	3759
AAEL020458	17	7	26	32.18	21.071	19
AAEL020459	32	25	25	27	20	10
AAEL020460	5	9	11	10	17	17
AAEL020461	183.831	273	181.709	528.275	383.081	455.871
AAEL020462	0	0	0	8.844	9.553	7.67
AAEL020463	8.214	5.222	13.495	10.194	26.778	23.587
AAEL020464	212.124	269.844	295.668	420.681	681.261	353.393
AAEL020465	645.594	596.454	509.64	672.314	692.215	499.63
AAEL020466	12135.1	12616.8	7660.11	13157.6	15229.6	10185.3
AAEL020467	1247	1940	1378	1576	1634	1459
AAEL020468	0	3.412	15.756	18.665	0	8.955
AAEL020469	10.068	22.09	26.219	17.362	39.612	15.632
AAEL020470	612	671	836	950	988	931
AAEL020471	1140.45	1510.61	1480.59	1797.19	2930.62	2284.23
AAEL020472	7	8	9	27	28	17
AAEL020473	167	191.999	195	237.001	352	290
AAEL020474	1173.44	1534.62	1544.14	1189	1323.9	1819.33
AAEL020475	7	7	11	14	11	7
AAEL020476	11282	16100	15024	19780	20297	20463
AAEL020477	6899	11296	8539	8828	11165	9434
AAEL020478	8	2	2.004	2.743	11.389	3.304
AAEL020479	7	8.003	15.47	15.998	17.982	8
AAEL020480	702.954	886.798	1133.17	917.893	1110.03	924.283
AAEL020481	211.194	339.945	81.304	323.085	259.9	216.905
AAEL020482	52273	65693	87849	88746	92227	87787
AAEL020483	20	20	29	33	20	22
AAEL020484	2173	4460	5763	3371	1270	3234
AAEL020485	4602	6656	5287	5943	4408	4932
AAEL020486	825	1801	2713	1001	518	859
AAEL020487	0.973	3.48	0	1.006	1.092	1.142
AAEL020488	798.999	2492	3547	693.001	925	1587
AAEL020489	153	111	199	265	209	516
AAEL020491	5.426	0	5.72	14.69	12.924	9.755
AAEL020492	3.621	0	0	3.214	8.633	2.356
AAEL020493	1.101	1.348	1.058	6.325	8.332	5.785
AAEL020494	313.219	529.12	477.647	491.449	384.113	555.009
AAEL020495	0	41.951	19.845	0	0	19.418
AAEL020496	0	0	27.164	0	0	0
AAEL020497	2	5	12	9	12	2
AAEL020498	1	0	1	0	2	0
AAEL020499	4117	6970	5393	4846	7087	7782
AAEL020500	167	177	331	363	427	364
AAEL020501	1	7	3	4	29	10
AAEL020502	4674	10963	6511	10702	11526	10045
AAEL020503	129.931	148.609	229.295	314.25	623.904	347.058
AAEL020504	243.513	237.473	151.291	341.136	249.357	284.185
AAEL020505	0	17.588	14.244	22.336	54.505	21.045
AAEL020506	0	0	0	53.687	204.031	0
AAEL020507	196	230	292	401	661	329
AAEL020508	85604	145703	110006	96261	73304	78709
AAEL020509	0	0	1	1	0	0
AAEL020510	7.121	10.633	15.273	27.614	69.885	25.26
AAEL020511	182	228	230	267	350	334
AAEL020512	9995	5805	66	783	7978	6945
AAEL020513	3122	5125	3183	3015	2315	2089
AAEL020514	0	0	0	0	0	0
AAEL020515	1.917	5.858	8.074	9.969	5.557	10.499
AAEL020516	27	48	60	63	86	64
AAEL020517	0	0	0	7.835	0	0
AAEL020518	819	1244	1075	992	1066	1340
AAEL020519	403.789	800.637	609.097	556.397	753.645	729.842
AAEL020520	9.768	14.978	8.282	21.195	36.527	15.399
AAEL020521	102.304	98.138	75.155	231.509	103.777	67.128
AAEL020522	41	99	40	31.001	28	13
AAEL020523	69.142	54.423	69.181	197.255	108.586	101.513
AAEL020524	5913.74	11466.6	7396.07	12241.1	11046.6	12390
AAEL020525	39930	73660	40452	52273	33946	37964
AAEL020526	7	15.926	21.035	41.3	23.878	11.062
AAEL020527	1331.24	1992.3	2347.9	2092.91	2570.94	3037.61
AAEL020528	7626	14307	8021	13244	10857	8407
AAEL020529	78	84	98	127	231	245
AAEL020530	25013	45264	34606	35228	34764	31890
AAEL020531	1	2	0	3	13	2
AAEL020532	224.1	298.358	294.952	208.924	178.619	255.849
AAEL020533	21	27	38	50	40	37
AAEL020535	3280.8	5132.23	4079.28	4950.09	5448.94	5501.49
AAEL020536	1146	1406	1058	2121	1818	1346
AAEL020537	24	32	58	139	238	95
AAEL020538	1	0	0	0	0	0
AAEL020539	35.065	79.917	100.083	69.621	38.909	99.562
AAEL020540	8.604	0	14.143	0	0	7.237
AAEL020541	17.853	18.189	5.6	50.319	42.616	0
AAEL020542	1219.56	1554.21	1867.34	2025.2	2168.87	2435.59
AAEL020543	2218	2145	1651	6604	2826	2194
AAEL020544	14	24	39	48	71	25
AAEL020545	46.818	33.595	69.96	73.142	96.506	65.599
AAEL020546	158	279	427	450	271	247
AAEL020547	3793.4	5039.94	5095.31	12574.5	4327.77	5149.27
AAEL020548	8.252	18	13.102	10	4	14.99
AAEL020549	98	161	155	126	183	142
AAEL020550	335.047	467.047	497.836	778.139	956.171	574.065
AAEL020551	0	4.324	0	0	2.254	3.263
AAEL020552	0	0	1.728	5.471	4.935	14.114
AAEL020553	393	476	795	298	307	249
AAEL020554	8	55	25	13	29	13
AAEL020555	135.065	423.223	682.47	187.151	169.648	459.583
AAEL020556	12.691	13.241	14.477	10.234	5.595	14.729
AAEL020557	159.122	223.857	290.963	305.705	547.893	380.005
AAEL020558	55.754	101.1	59.17	62.585	44.283	58.868
AAEL020559	44698	72191	59581	74472	64965	73421
AAEL020560	38	29	23	38	61	17
AAEL020561	7	8	3	13	21	9
AAEL020562	105.851	181.573	141.458	139.924	174.206	121.671
AAEL020563	12	2	4	113.251	25	4
AAEL020564	185.721	303.415	702.543	205.628	250.273	227.301
AAEL020566	60.963	101.321	119.511	24.785	41.096	109.763
AAEL020567	0	0	0	0	1.427	0
AAEL020568	16.394	3.241	36.065	0	0	5.695
AAEL020569	28.943	36.98	60.201	51.157	89.357	48.272
AAEL020570	551.291	1256.34	2628.53	477.111	477.529	951.884
AAEL020571	26	18	38	72	153	54
AAEL020572	45	42	70	156	170	57
AAEL020573	2536	3741	2698	3866	6379	4784
AAEL020574	163	152	200	340	428	267
AAEL020575	171	270	231	273	335	248
AAEL020576	242.233	398.994	629.962	323.802	363.46	419.211
AAEL020577	1.201	0	0	0.874	0	0
AAEL020578	12	46.927	74.907	23	17.686	47.804
AAEL020579	2575	4938	2733	1603	1129	2656
AAEL020580	22.147	29.65	24.046	46.16	28.784	17.572
AAEL020581	35.995	54.265	57.189	46	59.744	46.157
AAEL020582	1591	2793	1837	1387	1276	1555
AAEL020583	2304	3113	2677	3400	3044	2901
AAEL020584	0	1	0	3	5	1
AAEL020585	8	14	10	17	21	5
AAEL020586	8402	17214	18366	8128	8882	16408
AAEL020587	79.667	240.975	198.148	280.827	86.441	49.606
AAEL020588	17	27	32	37	61	32
AAEL020589	235	616	313	224	231	244
AAEL020590	17636.7	33052.9	17480.9	14448	15250.1	18714
AAEL020591	3613.13	5661.59	3563.61	4883.47	3042.33	3515.72
AAEL020592	8950	14452	9906	20067	7181	8314
AAEL020593	34	151	91	65	63	46
AAEL020594	2	3	1	3	1	0
AAEL020595	20	20	19	44	60	55
AAEL020596	203.831	230.362	238.702	361.055	346.339	413.22
AAEL020597	13189	22595	12528	14275	13562	12015
AAEL020598	11.637	13.455	15.819	43.269	95.478	13.63
AAEL020599	199	442	164	101	111	116
AAEL020601	0	0	4.315	0	0	0
AAEL020602	606.515	911.038	910.95	864.76	680.297	1192.13
AAEL020603	1855	2438	2950	2970	3183	3456
AAEL020604	39	68	50	59	116	58
AAEL020605	2.667	0	0	0	0	0
AAEL020606	0	0	0	0	184.004	0
AAEL020607	0	0	37.428	73.114	69.379	16.264
AAEL020608	477.395	478.078	811.047	1025.93	1756.72	974.579
AAEL020609	77.356	39.558	44.525	217.18	164.485	57
AAEL020610	0	1	0	0	1	0
AAEL020611	1	0	0	0	1	0
AAEL020612	10	10	9	17	12	10
AAEL020613	5.095	11.103	8	11	9.048	5
AAEL020614	20223	32803	29623	31535	25037	34108
AAEL020615	3148	5987	4283	6701	4207	4771
AAEL020616	34.001	66	54	69.007	84.906	100.001
AAEL020617	4046	8449	7054	5106	3445	4521
AAEL020618	7.421	4	17.993	6	9.277	4
AAEL020619	748.112	1719.72	934.752	1109.82	1223.61	1168.42
AAEL020620	7.528	30.689	32.804	30.414	31.452	31.247
AAEL020621	26.029	0	0	0	0	0
AAEL020622	336.856	471.601	306.012	334.836	379.837	393.448
AAEL020623	42.546	32.198	52.375	43.302	58.768	55.841
AAEL020624	13.788	0	0	0	0	0
AAEL020625	19455	32441	28297	27772	26833	31264
AAEL020626	1072.27	1911.35	3246.39	2194.33	3438.58	3960.65
AAEL020627	4.795	6.663	12.086	22.64	33.686	13
AAEL020628	26.542	41.552	48.344	40.62	62.906	77.88
AAEL020630	296.017	420.339	429.724	484.69	610.148	463.088
AAEL020631	6500	14736	17089	10382	4725	8974
AAEL020632	51	66	96	119	124	77
AAEL020633	0	0	0	0	0	0
AAEL020634	18858	33072	26612	28416	20552	29022
AAEL020635	788	1132	1052	1166	1763	1810
AAEL020636	1009	1457	1038	2794	1002	1011
AAEL020637	1007	1499	1662	1511	1692	2032
AAEL020638	21496	32335.2	25571	32947	25228.7	23828.1
AAEL020639	0	0	0	0	0	0
AAEL020640	49	67	109	81	66	123
AAEL020641	22	23	25	77	67	50
AAEL020642	2316	2663	2386	5379	3967	2670
AAEL020643	122.539	163.685	169.894	320.94	446.23	214.985
AAEL020644	151	379	262	328	522	549
AAEL020645	185.265	142.097	289.667	291.252	278.073	256.373
AAEL020646	23629	35555	28311	24899	19854	31902
AAEL020647	24	28	31	48	53	43
AAEL020648	218	338	275	193	208	183
AAEL020650	783.492	887.285	730.283	1360.55	1232.08	698.868
AAEL020651	27213	49581	50186	42399	33084	49205
AAEL020652	15	10	11	0	38	24
AAEL020653	0	1	0	1	1	0
AAEL020654	3499	5011	3136	5134	4471	4415
AAEL020655	764	474.001	536.001	5648	628	395
AAEL020656	8.908	44.848	87.93	48.122	168.15	48.605
AAEL020657	287.632	369.803	380.483	320.036	567.571	662.558
AAEL020658	120.746	148.369	199.456	265.94	1108.73	307.193
AAEL020659	681.094	1082.86	1780.01	858.575	1015.16	1655.53
AAEL020660	0	0	2	0	0	1
AAEL020661	41	58	52	59	63	64
AAEL020662	20	31	33	41	84	28
AAEL020663	19	25.41	34.003	32.962	34.99	34.001
AAEL020664	15	21	12	15	14	9
AAEL020665	49.212	75.941	73.641	113.935	189.483	78.37
AAEL020666	0	0	2	1	1	1
AAEL020667	0	0	0	1	0	0
AAEL020668	4	6	1	7	8.389	2
AAEL020669	20	49	30.391	15	36	24.744
AAEL020670	1085.45	1246.93	1499.6	1886.19	3181.28	2344.68
AAEL020671	9040	10622.2	10953	12157.6	14380.9	13088.2
AAEL020672	276.944	348.074	379.871	226.245	289.647	448.63
AAEL020673	5.551	5.803	2.421	9.421	5.303	1.583
AAEL020674	24.76	35.499	43.95	44.053	117.441	73.165
AAEL020675	0	3.423	15.529	15.165	0	0
AAEL020676	60	104	194	90	101	107
AAEL020677	43	28	53	237	195	74
AAEL020678	1	4	4.189	1	4	5
AAEL020679	3	5	14	17	33	9
AAEL020680	52	5	5	368	14	10
AAEL020681	252.229	305.134	295.863	384.104	361.371	440.759
AAEL020682	12	21.039	16	13.961	25	23
AAEL020683	0	0	0	0	0	0
AAEL020684	7.001	13.002	8.253	10.308	5.259	4.9
AAEL020685	35.901	66.62	42.82	78.498	69.45	94.046
AAEL020686	171.106	143.972	230.487	343.684	419.519	356.683
AAEL020687	86	98	98	76	147	159.342
AAEL020688	121.139	172.991	191.795	189.068	215.01	226.259
AAEL020689	18174	35959	21234	34291	16206	17508
AAEL020690	8348	8294	9839	12239	15456	16016
AAEL020691	57.329	47.416	73.345	242.379	121.074	87.359
AAEL020692	0	0	0	0	0	0
AAEL020693	30.822	71.955	0	0	0	45.057
AAEL020694	0	0	0	2	0	1
AAEL020695	29861	41365	42791	53609	43523	43169
AAEL020696	19765	28074	31112	38622	33568	41057
AAEL020697	34.637	37.249	64.427	94.003	131.829	73.006
AAEL020698	8	5	5	33	16	17
AAEL020699	8	8	12	16	2	6
AAEL020700	359.926	406.917	647.232	525.623	423.249	642.743
AAEL020701	11.594	70.582	30.665	13.818	20.543	17.509
AAEL020702	1621	3577	4220	1590	1685	3959
AAEL020703	0	0	0	0	0	0
AAEL020704	5.614	4	9.669	3.998	5.198	2
AAEL020705	448.336	1670.19	1585.06	650.458	772.116	402.198
AAEL020706	1634	2962	1841	2181	2218	2428
AAEL020708	76	188.037	390	93	125	91
AAEL020709	3567	4618	4274	7127	3435	2524
AAEL020710	12.299	19.861	14.648	41.318	8.624	10.081
AAEL020711	0	0	0	0	0	0
AAEL020712	1313	1598	2512	2922	5502	4091
AAEL020713	170.51	200.663	386.631	674.405	0	395.043
AAEL020714	75	88	126	325	848	294
AAEL020715	72	105	90	138	169	104
AAEL020716	0	0	0	18.006	0	0
AAEL020717	20	24	20	40	136	41
AAEL020718	12.563	15.001	34	27.575	25.923	19.606
AAEL020719	71	66	84	126	184	160
AAEL020720	2551	3082	3214	5041	4067	4231
AAEL020721	2.086	4.624	17.531	10.781	12.333	3.619
AAEL020723	0	0	0	0	0	0
AAEL020724	101	195	154	235	332	291
AAEL020725	10	9.023	10.224	27.048	35.89	8.049
AAEL020726	77.931	58.425	86.057	180.522	288.483	128.293
AAEL020727	250	363	241	300	222	242
AAEL020728	11.034	12	13.042	10	14.083	9
AAEL020729	13.768	49.25	14.299	36.013	11.94	2410.72
AAEL020731	33.426	16.839	10.312	36.257	61.745	19.298
AAEL020732	49.328	51.88	57.035	54.063	90.415	56.115
AAEL020733	32	41	46	31.994	36	30.325
AAEL020734	0	0	0	8.73	0	0
AAEL020735	29.147	47.779	43.027	37.113	58.641	58.223
AAEL020736	16.85	8.009	8.555	7.754	19.096	17.042
AAEL020737	334.551	491.647	502.705	521.159	376.91	265.028
AAEL020738	440.968	350.861	632.583	369.109	535.745	636.998
AAEL020739	11615	18275	17496	17949	20816	20957
AAEL020740	99	114	108	122	151	110
AAEL020741	3108.57	5441.47	3040.75	7223.29	2519.99	2922.96
AAEL020742	9	9	24	45	93	54
AAEL020743	3.99	0	0	3.516	0	0
AAEL020744	38.609	54.666	61.388	119.243	151.588	77.805
AAEL020745	2313	2831	3560	3715	5106	4740
AAEL020746	1	3	2	11	13	2
AAEL020747	6154	10400	11104	10515	7222	8567
AAEL020748	978.428	1126.7	1347.37	1019.37	981.424	1250
AAEL020749	181406	239050	128994	191816	121171	139349
AAEL020750	5.256	2.318	3.412	1.086	0	4.598
AAEL020751	10	2	6	16	24	12
AAEL020752	41	89	89	65	99	65
AAEL020753	20172.5	40635.9	16728.5	14944	5466.23	10159.7
AAEL020754	44589.6	51760.3	32903.5	49855.5	62001.9	39634.8
AAEL020756	177.818	224.492	174.755	220.968	245.584	251.46
AAEL020757	1373	2399	2040	1845	1819	2553
AAEL020758	8	14.501	10.128	26.863	46.672	12.502
AAEL020759	12	19.091	12.033	20.775	30.755	23
AAEL020761	5210	7281	5018	9843	6272	5786
AAEL020762	7	8	9	25	46	23
AAEL020764	0.985	0	2.277	2.081	0	1
AAEL020765	78.301	109.119	104.908	183.422	241.794	123.243
AAEL020766	117.215	160.872	71.169	114.656	109.985	90.261
AAEL020767	0	44.947	12.516	0	28.291	30.494
AAEL020768	316.651	474.663	719.862	530.316	432.301	721.434
AAEL020769	1501	2076	1763	2015	1973	1826
AAEL020770	38.865	44.85	51.212	94.572	152.907	73.654
AAEL020771	67	50	98	219	312	109
AAEL020772	0	0	24.384	0	22.841	0
AAEL020773	0	0	17.43	14.4	10.3	5.334
AAEL020774	0	0	1.151	0	0	3.617
AAEL020775	169	329	271	233	418	452
AAEL020776	0	7.239	0	0	0	0
AAEL020777	43	49	31	57	43	42
AAEL020778	1198	1468	1805	2500	2052	2850
AAEL020779	12	17.1	17.191	11	17	13.126
AAEL020780	5	6	6	11	10	7
AAEL020781	4.182	3.512	2.243	4.127	0	5.041
AAEL020782	441.942	734.817	589.203	539.757	585.002	602.262
AAEL020783	3	3	12	20	21	24
AAEL020784	48.013	90.725	194.539	53.421	44.734	105.288
AAEL020785	0	23	30	0	0	0
AAEL020786	1.211	3.385	0	1.021	12.147	2.157
AAEL020787	103	145	196	161	206.234	209
AAEL020788	11	8	7	153	55	11
AAEL020789	1486	1363	1183	2495	2626	2087
AAEL020790	355.617	678.7	614.012	415.48	361.578	461.627
AAEL020791	19	30	20	42	51	47
AAEL020792	68.048	64.018	113.922	121.15	242.77	165.232
AAEL020793	164	294	238	338	327	411
AAEL020794	836	1369	947	757	1155	1144
AAEL020795	0	0	5.047	4.995	4.297	3.977
AAEL020796	3359	4136	5192.62	6295.69	6567.78	6722
AAEL020797	25.369	42.835	72.017	58.386	33.098	62.497
AAEL020798	0	0	0	0	0	0
AAEL020799	14.875	0	10.807	50.04	30.416	16.02
AAEL020800	62273	106318	101627	83424	79160	73982
AAEL020801	9	2	3	8.06	4.505	3.797
AAEL020802	3	15	9	21	22	31
AAEL020803	5	3	1	3	6	0
AAEL020804	15814.7	22334.8	18103.3	17248.5	11819.7	16414
AAEL020805	12	14	16	9	11	16
AAEL020806	0	0	0	2.055	0	0
AAEL020807	127.908	178.079	163.28	149.643	122.471	175.626
AAEL020808	0	2	2	2	2	1
AAEL020809	3421.03	4250.02	5689	5093.14	6954	7932
AAEL020811	33	137	41	34	23	48
AAEL020812	91	161	121	151	111	114
AAEL020815	115.147	103.044	165.536	268.592	463.864	248.424
AAEL020816	350.39	630.987	560.991	409.981	488.989	487.998
AAEL020817	32.07	6.669	14.437	88.671	51.721	8.19
AAEL020818	0	0	0	0	0	0
AAEL020819	61	79	80	89	116	86
AAEL020820	146.647	379.67	135.854	76.718	204.762	87.677
AAEL020821	32	34	36	50	52	34
AAEL020822	22668	33659	33450	34614	38530	40272
AAEL020823	14454	27611	16396	17341	13351	15446
AAEL020824	57.928	82.676	119.291	86.515	152.014	131.207
AAEL020825	122	166	210	139.997	152	120
AAEL020826	327.195	469.876	521.246	478.518	567.408	716.554
AAEL020827	5088	9200	10987	6444	4339	8096
AAEL020828	9	4	11	88.379	16.501	14.321
AAEL020829	209.132	303.43	304.833	323.071	352.597	369.593
AAEL020830	5958	9778	8929	10366	4634	6764
AAEL020831	68.395	53.633	130.325	239.906	289.389	102.299
AAEL020832	0	2	4	3	2	5
AAEL020833	3	3	2	4	5	3
AAEL020834	19	26	36	35	49	24
AAEL020835	56	56	64	438.042	129	92
AAEL020836	0	7.39	11.53	14.774	6.509	14.932
AAEL020837	9.471	3.994	5.084	9.467	10.995	5.986
AAEL020838	0	0	3	1	5	1
AAEL020839	97.348	160.236	174.235	125.122	149.747	165.369
AAEL020840	1599	2747	2229	2034	1653	2018
AAEL020841	0	0	2.223	2.222	1.098	4.453
AAEL020842	376.51	557.739	519.513	307.399	268.266	419.401
AAEL020843	23.193	26	36.441	60.188	84.781	35.98
AAEL020844	109	132	87	155	169	137
AAEL020845	70.304	65.857	41.288	160.681	151.352	125.829
AAEL020846	57755	83021	103710	89415	77277	112455
AAEL020847	70	80	129	86	93	110
AAEL020848	6173	8988	8694	9028	9211	9292
AAEL020849	14	21	32	26	53	195
AAEL020850	2500.66	3256.3	3037.18	2980.91	3498.82	3497.2
AAEL020851	1690.21	2717.67	2196.41	1736.15	872.204	2235.26
AAEL020852	18.446	22.353	28.361	57.92	90.628	25.505
AAEL020853	235.853	591.375	318.496	129.977	123.977	147.305
AAEL020854	21.47	47.718	44.865	14.8	29.468	25.032
AAEL020855	6185.24	9578.13	11023.6	12574.6	17445.1	19610.6
AAEL020856	8.317	5	9	11.002	21.999	7
AAEL020857	7	9.197	16.491	21.595	44.998	11
AAEL020858	34.609	47.576	65.164	80.882	154.704	65.081
AAEL020859	0	1.955	1.153	2.603	4.596	2.436
AAEL020860	0	0	0	0	0	0
AAEL020861	797.733	891.204	1478.13	903.078	698.279	1268.7
AAEL020862	64	14	15	373	38	26
AAEL020863	10.459	7	14	25.666	12.993	12
AAEL020864	9	6	1	6	9	5
AAEL020865	1091.56	1905.1	1485.55	1864.2	1618.9	2449.55
AAEL020866	4.486	3.211	0	0	6.005	0
AAEL020867	25	19.959	36.589	47.336	36.578	38.476
AAEL020868	115	144	215	201	324	299
AAEL020869	125.931	152	187	127.677	229.88	252.062
AAEL020870	20.98	25.906	21.53	33.377	54.836	44.439
AAEL020871	37.361	51.316	119.523	54.837	85.744	105.3
AAEL020872	154.527	181.352	178.273	318.002	279.811	264.54
AAEL020873	329	442.417	523	644.992	861	826.385
AAEL020874	84	158	124	224	285	165
AAEL020875	605	680	1008	1122	1738	1991
AAEL020876	0	7.307	9.646	0	7.123	6.787
AAEL020877	79.649	68.796	98.448	0	183.416	112.08
AAEL020878	23143	39563	36508	41224	27320	41494
AAEL020879	0.999	2.01	0	0	1	0
AAEL020880	265.423	403.831	624.036	516.674	590.134	662.125
AAEL020881	389	603	467	341	440	548
AAEL020882	4.519	6	0	11	13	10
AAEL020883	8	12	11	12	4.335	8
AAEL020884	93.167	31.822	31.684	38.359	29.344	173.646
AAEL020885	111	194	163	117	119	148
AAEL020886	13	20	29	50	70	39
AAEL020888	5	6.479	4	11.245	1.042	8.472
AAEL020889	171	334	207	201	257	222
AAEL020890	2	0	0	0	1	0
AAEL020891	44.766	130.613	72.646	139.379	178.866	341.155
AAEL020892	0	0	1	6	0	0
AAEL020893	255	459	717	381	459	567
AAEL020894	4.135	17.041	11.411	16.514	12.252	9.265
AAEL020895	13149.3	15814.7	18606.9	12373.5	11006.8	27748.8
AAEL020896	328	422	373	291	350	377
AAEL020897	0	0	0	0	0	0
AAEL020898	0	0	0	0	0	0
AAEL020899	7	9	14	37	53	19
AAEL020901	7	9	10.318	12	20	14.191
AAEL020902	11	22	66	59	46	33
AAEL020903	6772	8623	6984	16770	10420	8966
AAEL020904	27	23	66	74	148	45
AAEL020905	225.357	241.062	468.421	254.342	347.09	402.702
AAEL020906	14.562	28.618	25.651	28.502	33.697	40.657
AAEL020907	9	9	25	21	43	19
AAEL020908	592.615	1021.82	784.166	970.442	1422.56	1223.49
AAEL020909	54.812	50.326	82.427	99.513	162.827	94.228
AAEL020910	11.881	13.418	13.101	18.98	26.845	14.755
AAEL020911	287.999	249.222	316.066	970.496	1322.48	495.297
AAEL020912	0	0	0	0	22.701	0
AAEL020913	13099	14289	17298	27591	32241	27585.3
AAEL020914	89.592	0	0	249.059	443.003	301.432
AAEL020915	15131	20836	22394	26576	18352	25774
AAEL020916	20	21	25	22	44	26
AAEL020917	255	344	219	606	910.995	472
AAEL020918	119.65	177.955	174.241	185.422	255.716	249.343
AAEL020919	37.118	24.111	57.196	142.697	146.269	82.201
AAEL020920	6	3	16	20	27	4
AAEL020921	0	0	0	6.739	0	2
AAEL020922	2375	3041	3890	4700	6507	5598
AAEL020923	36.595	63.973	71.655	60.065	106.945	73.864
AAEL020924	0	0	0	0	0	0
AAEL020925	1	6.06	1.362	5.276	4.148	9
AAEL020926	438.115	425.905	497.995	728.813	816.262	1046.65
AAEL020927	0	0	0	0	2.507	3.83
AAEL020928	12	6	12	9	21	17
AAEL020929	715	1148	907	1345	872	1052
AAEL020930	8	3	2	69	6	5
AAEL020931	3	5	6.923	12	37.709	14
AAEL020932	31	31	66	22	38	39
AAEL020933	34.85	27.107	43.752	58.515	94.407	49.6
AAEL020934	6	4	13	13	15	17
AAEL020935	10.489	22.082	28.414	82.779	85.993	40.522
AAEL020936	24571.2	36503.4	32535.2	30334.8	32475.3	30828.6
AAEL020937	25	47.001	58	50.384	42.001	46.203
AAEL020938	188.771	163.01	232.483	81.05	281.047	179.167
AAEL020939	4.001	7.287	13.543	18.264	12.44	18.612
AAEL020940	54.293	82.052	89.495	78.311	77.09	120.889
AAEL020941	2819.27	4414.74	7265.9	3868.71	3476.9	6008.92
AAEL020942	228.621	269.999	331.904	266	198.294	378.596
AAEL020943	7	8	10	24	19	7
AAEL020944	76.146	92.665	168.654	226.254	311.783	197.064
AAEL020945	5256.5	4883.16	6690.51	12889.5	22330.5	14470.8
AAEL020946	3559.83	4670.71	4188.08	4582.47	6105.42	5961.02
AAEL020948	187	450	686	173	152	317
AAEL020949	552.271	809.615	79.969	467.423	264.292	49.842
AAEL020950	14131	23090	15458	12318	13138	16873
AAEL020952	46	66.972	52.814	84	96.842	78.786
AAEL020953	19.78	0	0	13.962	0	0
AAEL020954	11909	21392	26091	12415	10310	32249
AAEL020955	17091	34058	23831	29723	22912	24046
AAEL020956	5.314	1.907	9.987	8.976	1.169	4.236
AAEL020957	2140	2410	2773	4858	2061	2641
AAEL020958	7	20.14	13	9	23.036	20.009
AAEL020959	65	46	123	269	458	303
AAEL020960	5336	8000	5275	6789	5106	4641
AAEL020961	519.629	717.864	698.861	486.194	1000.52	660.302
AAEL020962	0	1.435	0	7.183	0	0
AAEL020963	21506	40945	35589	17886	17935	25763
AAEL020964	26.827	31.05	66.188	89.847	159.43	56.105
AAEL020965	0	0	0	0	0	0
AAEL020966	3	13	12	3	11	9
AAEL020967	0	6.858	0	0	0	0
AAEL020968	228	308	393	350	445	589
AAEL020969	409.459	1031.15	1887.42	389.043	341.626	963.66
AAEL020970	33.557	23.054	47	57	78.783	41
AAEL020971	11	14.602	17.816	33	40	13.882
AAEL020972	1384	2926	4433	1352	1647	3855
AAEL020973	157.998	296.992	419	329	393	340
AAEL020974	14	35.013	52.264	57	89	54.989
AAEL020975	7	9	11.621	7.001	11	3
AAEL020977	0	0	0	10	0	0
AAEL020978	39	43	35	130	60	57
AAEL020980	9.38	9.672	6.37	10.122	19.628	5.107
AAEL020981	460.914	512.943	443.819	891.772	1744.9	733.225
AAEL020982	0	2.447	0	2	7	3
AAEL020983	1439	2216	1610	1579	1409	1392
AAEL020984	2	4	3	11	8	11
AAEL020985	0	0	0	0	0	0
AAEL020986	136.406	139.962	72.397	254.428	188.958	210.262
AAEL020987	683.158	890.497	616.307	1119.83	873.354	714.349
AAEL020988	60.099	122.38	76.31	101.502	110.602	131.954
AAEL020989	11.811	13.55	21.001	15.043	19.867	20.218
AAEL020990	12145.5	28379.8	15629.3	20232.2	7262.16	11093.7
AAEL020991	76.924	97	135	68	42.614	57
AAEL020992	43494	75814	73688	84145	42227	65549
AAEL020993	3.94	0	3.387	13.509	10.784	6.868
AAEL020994	1328.78	1285.36	1204.53	2957.9	3385.61	2370.09
AAEL020995	1.265	2.81	2.285	0	14.359	0
AAEL020996	0	0	1	0	0	0
AAEL020997	5069.03	7320.44	5446.31	10466.6	20176.4	12668.8
AAEL020998	17869	28538	22348	19679	26426	24407
AAEL020999	39	36	45	59	114	39
AAEL021000	99	0	0	0	0	73.587
AAEL021001	0	0	0	0	0	0
AAEL021002	32.937	38.811	46.603	43.873	54.537	44.432
AAEL021003	0	0	0	0	0	0
AAEL021004	3.433	0	0	6.385	0	3.483
AAEL021005	5.097	9.149	9.416	15.188	16.39	11.096
AAEL021006	3071	6778.62	10337.9	4017.9	3215	5118.98
AAEL021007	20.217	30.042	40.386	27.626	41.299	53.479
AAEL021008	427	711	489	670	716	526
AAEL021009	215.04	392.983	444.813	356.797	398.838	527.431
AAEL021010	1193.41	1604.84	1591.56	3986.36	3194.43	2055.63
AAEL021011	17	15	33	93	52	18
AAEL021012	4078	7035	4303	4450	4951	4292
AAEL021013	526.968	620.976	756.981	911.996	1430.25	974.776
AAEL021014	3	1	3	10	8	2
AAEL021015	2597.12	2383.17	4138.49	6133.42	8314.29	6981.4
AAEL021016	1045	2362	1307	1377	972	1724
AAEL021017	1539	2156	2154	2876	1877	2152
AAEL021019	92	89	133	188	209	171
AAEL021020	1094.27	1843.48	1496.76	879.33	534.52	1264.39
AAEL021022	153	213	235	350	325	355
AAEL021023	0	0	0	0	0	0
AAEL021024	2438	2822	2415	5294	2590	2014
AAEL021025	231.499	232.338	356.01	480.557	692.605	412.901
AAEL021026	6507.86	9418.4	6854.71	10221.1	11811.7	9231.31
AAEL021027	245	473	188	256	260	436
AAEL021028	10	33.541	19.923	23.52	40.156	34.091
AAEL021029	5559.76	8028.76	7622.55	7812.47	11135.7	8933.68
AAEL021030	22.992	20.986	45.808	35.186	37.23	59.137
AAEL021031	2805.24	2843.71	2944.89	1925.07	3570.91	1030.09
AAEL021032	0	0	2.677	0	0	0
AAEL021033	0	12.089	13.834	12.746	8	19.307
AAEL021034	52.986	128.439	75.073	63.361	112.461	119.736
AAEL021035	12024	16271.9	18383.7	18558	19585	23580
AAEL021036	51.489	40.574	79.738	83.297	53.271	106.968
AAEL021037	0	0	0	0	0	0
AAEL021038	28.626	40.792	75.969	162.657	243.652	98.967
AAEL021039	6	13	13	15	27	7
AAEL021040	174.813	190.447	310.212	411.424	673.148	294.894
AAEL021041	9.447	7.377	9	7	6.12	3.076
AAEL021042	11	9	11	63	33	14
AAEL021043	2	2	2	3	6	1
AAEL021044	10.019	0	12.488	3.908	0	34.42
AAEL021045	35	43	42	30	31	55
AAEL021046	76.723	125.6	147.047	87.157	107.102	121.671
AAEL021047	0	0	22.118	0	96.49	0
AAEL021048	27	20	21	22	64	20
AAEL021049	0	0	0	0	0	0
AAEL021050	4.035	0	1.008	4.005	6.098	2.262
AAEL021051	171.419	167.079	265.083	192.408	278.411	266.574
AAEL021052	0	0	0	24.031	0	0
AAEL021053	136.596	135.136	115.551	226.282	668.266	133.368
AAEL021054	11723	21867	19617	18830	14644	24668
AAEL021055	20.015	51.877	58.33	47.588	112.673	126.186
AAEL021056	186	399	233	365	232	731
AAEL021057	13.728	0	0	0	0	0
AAEL021059	9.661	1.387	8.053	38.786	6.766	3.489
AAEL021060	19	17	32	75.706	39	32
AAEL021061	1258	1543	1528	1686	1476	2337
AAEL021062	0	1	0	4	1	1
AAEL021063	29.632	42.44	33.097	46.984	63.011	35.664
AAEL021064	15	12	14	38	57	16
AAEL021065	0	2.227	4.357	1.007	0	0.897
AAEL021066	4307	5337	4953	6030	7890	7108
AAEL021067	3851	7375	5435	4708	8106	9518
AAEL021068	0	0	11.262	0	8.544	21.427
AAEL021069	97	87	150	226	405	178
AAEL021070	28922	33831	43056	55560	61842	57155
AAEL021071	7218	11326	4941	15790	7733	6025
AAEL021072	10	11	10	10	21	47
AAEL021073	13535	22830	15679	15489	11429	11165
AAEL021074	0	0	0	0	0	0
AAEL021075	237.552	347.448	339.918	587.205	668.142	489.881
AAEL021076	402	405	689	940	1578	921
AAEL021077	128.514	136.806	121.356	140.544	164.086	182.231
AAEL021078	2.424	9.853	6.625	0	12.189	18.258
AAEL021079	935.057	1670.7	1565	1442	1764	1514
AAEL021080	34.206	49.278	60.143	49.435	110.986	75.073
AAEL021081	800.276	1085.84	1459.97	788.883	795.929	1460.88
AAEL021082	1285	3785	3920	1285	1311	1776
AAEL021083	144408	181651	97513	158979	112660	100495
AAEL021084	6424.4	16595	14247.9	4587.31	4916.81	9784.24
AAEL021085	65	83	58	35	29	63
AAEL021086	1311.06	1566.61	1912.18	1845.88	3034.64	3049.58
AAEL021087	0	2.278	0	0	0	0
AAEL021088	25	40	37	75	62	56
AAEL021090	696.196	929.872	766.712	1228.36	1144.66	989.658
AAEL021091	192.332	553.597	410.017	551.884	214.038	391.42
AAEL021092	5235	6269	8398	30068	3344	4978
AAEL021093	1183	1668	1586	1545	1746	1818
AAEL021094	32	62	95	84	98	73
AAEL021095	1851	2543	2415	2584	2655	3174
AAEL021096	120	323.022	232.838	134.001	269.777	196
AAEL021097	546.852	804.96	983.446	789.117	658.735	930.025
AAEL021098	0	1.219	0	0	0	0
AAEL021099	1930	2943	2217	3287	4375	2726
AAEL021100	631	941	1182	739	669	739
AAEL021101	37.337	3.25	18.52	78.886	33.805	32.464
AAEL021102	4	7	2	10	28	5
AAEL021103	10827	16595	14559	21079	14628	15245
AAEL021104	30.565	30.851	30.003	80.525	74.349	46.613
AAEL021105	3	8	13	10.198	21	13.325
AAEL021106	145.225	275.071	198.645	195.168	169.262	202.557
AAEL021107	709.03	1122.85	1140.43	1108.96	1243.78	1434.23
AAEL021108	41.433	60.204	29.93	15.341	53.594	65.096
AAEL021109	0	30.469	34.332	19.055	59.156	35.988
AAEL021110	11	8	20	12	13	24
AAEL021111	16.473	32.757	33.683	72.679	58.411	41.352
AAEL021113	16302	23308	25281	51671	40541	39301
AAEL021114	876	934	1788	1407	1198	1555
AAEL021115	5.427	9.799	7.033	15.294	9.026	7.714
AAEL021116	89.724	142.427	172.151	265.106	263.946	196.288
AAEL021117	50	64	71	130	125	43
AAEL021118	31.223	17.387	28.734	69.37	49.875	11.818
AAEL021119	294.514	563.794	474.631	445.866	519.254	593.297
AAEL021120	839.809	898.146	976.969	1349.66	1012.09	1324.46
AAEL021121	33	53	65	58	62	56
AAEL021122	4.908	5.407	18.606	9.282	26.877	26.755
AAEL021123	2.603	8.25	1.888	7.417	8.826	2.065
AAEL021124	38.914	53.439	64.608	99.058	71.052	84.149
AAEL021125	0	0	0	0	0	7.349
AAEL021126	1673	3483	2496	1944	2288	3546
AAEL021127	13	17	13	18	19	16
AAEL021128	34	41	42	158	76	41
AAEL021129	0	1.002	1	2.031	1	0
AAEL021130	101.932	116.581	181.487	282.651	530.067	226.879
AAEL021131	6	16	24	25	35	17
AAEL021132	1248.74	1306.47	1313.22	1641.71	1913.49	1898.45
AAEL021133	0	0	2.012	9.588	12.739	2.542
AAEL021134	4721.22	10756	12406	7570.88	3908.37	9281.76
AAEL021135	687.804	896.298	821.289	970.642	874.538	972.343
AAEL021136	0	0	0	0	0	0
AAEL021137	2.345	1	1	5.038	3.369	3
AAEL021138	12834	19400	22317	21594	23595	32001
AAEL021139	365	750	1141	291	328	581
AAEL021140	14153	24762	14067	11337	9677	10785
AAEL021141	5.008	16	21.428	11.618	11.833	10.627
AAEL021142	0	0	0	0	0	0
AAEL021143	0	0	0	0	0	0
AAEL021144	44	25	46	107	130	53
AAEL021145	39010	63928	70287	57034	43025	59849
AAEL021146	0	0	0	0	0	0
AAEL021147	12291	22390	14108	16795	25281	21898
AAEL021148	176.01	226.617	251.604	279.64	353.357	271.692
AAEL021149	0	0	0	0	0	0
AAEL021150	2.683	6.6	5.619	6.604	1.75	0
AAEL021151	2518	3917	3350	1537	880	1012
AAEL021152	61.134	78.846	99.78	79.524	31.158	26.19
AAEL021153	1.015	2.084	2.053	3.126	1.03	6.077
AAEL021154	14	7	13	29	39	19
AAEL021155	5.127	0	0	0	0	5.071
AAEL021156	6	0	10	5	10	10
AAEL021157	1.428	5	3	3.678	0	4
AAEL021158	5.26	0	0	0	0	0
AAEL021159	42	52	83	125	257	123
AAEL021161	0	0	0	7.802	183.758	0
AAEL021162	104	42	59	598	173	78
AAEL021163	50	81	41	97	65	70
AAEL021164	29.609	39.38	28.953	38.491	43.396	42.485
AAEL021165	16.086	32.214	19.07	20.164	8.002	20
AAEL021166	7	8	12	40	36	18
AAEL021167	21.215	37.119	54.09	17.652	8.734	79.705
AAEL021168	3	2	9	2	1	4
AAEL021169	331	181	192	2192	582	340
AAEL021170	356.968	573.596	655.516	500.255	611.016	673.701
AAEL021171	2060	3034	2374	2987	3264	3175
AAEL021172	15.706	22.168	22.603	19.997	18.545	18.864
AAEL021173	104.787	356.409	170.491	89.012	90.854	149.536
AAEL021174	0	0	0	3.284	0	0
AAEL021175	939	995	795	1750	1264	846
AAEL021176	10280	15402	11815	11377	11843	12771
AAEL021177	26.787	47.979	67.202	43.338	60.622	73.696
AAEL021178	173.671	209.435	178.179	217.636	80.269	134.009
AAEL021179	173	211	203	121	96	164
AAEL021180	385	984	413	301	277	529
AAEL021181	0	0	4.282	0	0	1.994
AAEL021183	0	21.557	0	0	0	0
AAEL021184	23.276	37.84	76.71	26.65	16.217	8.353
AAEL021185	700.365	1183.87	751.233	1152.38	478.168	701.341
AAEL021186	0	0	0	0	0	0
AAEL021187	214.103	327.055	548.314	300.535	289.037	397.248
AAEL021188	799.816	845.691	1471.12	2333.39	4359.38	2067.29
AAEL021189	14.422	26.96	24.253	38.605	38.936	33.947
AAEL021190	6.856	92.221	177.127	4.465	0	31.483
AAEL021191	1785.02	3056.43	2323.93	2210.08	2329.52	3162.68
AAEL021192	13.369	9.527	27.848	21.054	9.276	20.01
AAEL021193	0	0	0	0	0	0
AAEL021194	67	89	147	137	120	128
AAEL021195	1774	4858	3145	3696	3871	4262
AAEL021196	1783	2900	1962	4310	1050	1216
AAEL021197	0	0	0	13.786	0	2.686
AAEL021198	0	0	0	6.107	0	0
AAEL021199	26126.2	19923.2	37093.5	46522.9	40327.2	82736.9
AAEL021200	3428.44	6792.79	6515.66	6306.8	4538.13	6251.41
AAEL021201	3	12	23	12	9	26
AAEL021202	10241.7	15548.1	17652.5	10382.6	14110.1	23114.7
AAEL021203	22	26.131	16.717	118.788	38.466	38.074
AAEL021204	163.483	233.584	190.154	94.288	148.975	185.134
AAEL021205	0	0	208.324	191.434	365.759	232.622
AAEL021206	813	1307	1212	1388	1500	1622
AAEL021207	100.273	173.563	97.682	111.222	116.44	111.181
AAEL021208	21.381	9.231	30.123	116.457	159.094	101.887
AAEL021209	391	284	249	1240	155	68
AAEL021210	0	0	0	0	0	0
AAEL021211	9731.98	17756.9	15610	12476.5	11339.7	18410.8
AAEL021212	15	24	15	23	46	47
AAEL021214	22.934	22.589	32.111	48.522	8.475	22.397
AAEL021215	0	0	12.957	0	0	33.602
AAEL021216	19.841	27	30.926	29	71.66	18.804
AAEL021217	11.873	11.716	16.803	46.874	17.471	11.128
AAEL021218	0	5.256	5.219	0	0	1.042
AAEL021219	19	20	44.608	40.593	67	52.649
AAEL021220	0	5.993	2.733	0	0	14.312
AAEL021221	0	0	0	0	0	0
AAEL021222	161	274	403	245	122	240.446
AAEL021224	27.17	22.841	49.498	73.281	143.049	78.118
AAEL021225	3.685	3.319	5.759	13.594	26.395	7.332
AAEL021226	1	5	3	5	23	9
AAEL021227	3386	1523	3479	33490	2139	1720
AAEL021228	0	0	4.213	11	10.261	14
AAEL021230	20743	40256	48915	19456	11284	22691
AAEL021231	1673	2137	1963	2738	3831	2668
AAEL021232	3830	5929	4623	4853	4404	4900
AAEL021233	235	274	296	292	197	226
AAEL021234	0	0	173.768	139.957	189.89	128.729
AAEL021235	127	210	202	288	197	176
AAEL021236	114.523	183.813	166.784	113.263	146.853	163.534
AAEL021237	0	0	0	0	0	0
AAEL021238	6	26.999	13.606	9	12	14
AAEL021239	829	1092	1077	1747	1433	1394
AAEL021240	43	94	119	123	167	99
AAEL021241	42.899	89.875	150.08	74.278	51.51	81.601
AAEL021242	1447.24	622.774	531.226	1210.65	3218.21	1575.17
AAEL021243	6	2	6	15	19	11
AAEL021244	220	459	70	69	27	18
AAEL021246	9.33	4.821	8.704	21.949	13.148	2.616
AAEL021247	2.559	0	0	0	0	2.511
AAEL021248	0	0	0	0	0	0
AAEL021249	0	1.172	0	0	0	0
AAEL021250	644.474	730.32	734.953	812.289	602.561	713.497
AAEL021251	14.972	6.795	10.773	38.635	23.222	8.255
AAEL021252	67.252	76.062	295.199	50.69	0	0
AAEL021253	180	185	344	290	359	329
AAEL021254	25	32.231	54.61	62.909	46.113	52
AAEL021255	29108.9	46477.5	36686	39219.8	40558.7	38969.7
AAEL021256	4124	6108.19	4590.02	9551.09	6317.14	7132.2
AAEL021257	2955.95	3749.21	3575.03	6430.42	4283.14	7903.25
AAEL021258	851.624	1253.32	1253.24	1292.83	1096.69	1444.88
AAEL021259	23.675	43.648	50.884	38.506	32.337	30.851
AAEL021260	0	0	7.822	0	18.948	0
AAEL021261	15240.8	31344.8	20915.9	20134	17503.5	22809.8
AAEL021262	3619	6037	5684	2685	3278	3700
AAEL021263	2069	3902	1587	1716	873	861
AAEL021264	29.415	53.137	47.342	27.832	10.967	16.051
AAEL021265	0	0	0	1.189	3.738	0
AAEL021266	30	21	41	95.805	206	77
AAEL021267	50.068	43.419	47.513	80.349	135.933	80.121
AAEL021268	0	0	0	0	0	0
AAEL021269	53	82	78	78	132	110
AAEL021270	5	0	2.012	6.266	5.227	4.149
AAEL021271	0	0	0	0	0	0
AAEL021272	6	5	7	20	16	20
AAEL021273	0	0	0	1	1	4
AAEL021274	2	1	3	4	4	2.008
AAEL021275	242.392	304.388	358.054	374.155	643.23	502.886
AAEL021276	6662	11568	6943	6919	5684	4712
AAEL021277	41	31	25.85	80	62.004	77
AAEL021278	121	132	119	175	176	105
AAEL021279	0	0	5.29	0	0	0
AAEL021280	0	0	0	0	0	0
AAEL021281	4	4	19	43	54	29
AAEL021282	16	37	33	41	34	50
AAEL021283	20	5	11	64	68	14
AAEL021284	18638	19942	20723	38125	24560	32586
AAEL021285	41.128	84.713	108.085	101.229	124.231	163.434
AAEL021286	642.189	1659.24	1142.1	1931.81	935.601	1232.09
AAEL021287	0	0	0	0	1.064	0
AAEL021288	19353	33958	25857	43902	15137	20945
AAEL021289	53.655	96.119	108.139	67.72	103.949	76.209
AAEL021290	635	1113	982	728	691	747
AAEL021291	6084	12093	8994	11731	6725	8523
AAEL021292	354	599	449	413	643	429
AAEL021293	63	70	97	175	220	124
AAEL021294	2	1	1.313	0	7.265	0
AAEL021295	39	72	134	49	47	50
AAEL021296	0	2.046	4	3.371	6.132	7.184
AAEL021297	2.168	0	2.507	7.125	5.067	4.72
AAEL021298	130.779	150.012	159.981	252.419	295.852	212.281
AAEL021299	2	0	8	15	10	9
AAEL021300	0	9.302	15.695	23.661	30.053	0
AAEL021301	15445	24496	17211	19661	16769	18105
AAEL021302	1410.4	2148.65	1972.13	2220.12	2120.1	2188.13
AAEL021303	7468	8385.32	12037.7	14624.8	17776.9	17120
AAEL021304	1.892	16.046	24.388	1.953	2.492	6.374
AAEL021305	392.426	457.359	479.547	1005.54	2114.27	748.32
AAEL021306	0	0	0	0	0	0
AAEL021307	22778	34365	30348	41268	28751	33487
AAEL021308	705	966	709	1464	877	925
AAEL021309	139.818	122.367	216.537	349.506	447.808	222.528
AAEL021310	140.222	253.951	295.458	160.448	193.387	254.274
AAEL021311	0	0	3.739	5.417	2.179	1.114
AAEL021312	51.366	43.551	104.037	31.154	35.803	52.346
AAEL021313	228.966	274.101	281.443	479.172	424.837	367.402
AAEL021314	4209.7	5242.99	4319.42	9372.47	6392	6394.26
AAEL021315	62	46	81.16	63	125	77
AAEL021317	7681.85	9791.86	8352.12	13855.2	11833.8	11635.3
AAEL021318	36218	56521	64512	65146	65076	74777
AAEL021319	0	7.44	50.688	39.01	45.726	0
AAEL021320	2.5	6	0.5	2	3.5	3
AAEL021321	48	39	70	107	122	84
AAEL021322	508.246	886.416	747.054	557.657	623.657	769.308
AAEL021323	27283	45494	50263	51789	28615	43595
AAEL021324	38.459	28.624	22.092	47.565	61.875	54.418
AAEL021325	1.5	8	0	5.16	4	8.001
AAEL021326	69.951	36.958	47.254	352.464	57.048	58.464
AAEL021328	0	0	0	0	0	0
AAEL021329	26	23	38	50	49	54
AAEL021330	0	26.133	38.977	0	0	0
AAEL021331	0	0	0	0	0	0
AAEL021332	54	44	71	80	117	103
AAEL021333	36771	57415	82170	58983	38373	73873
AAEL021334	21	14	42	71	97	45
AAEL021335	523.125	1042.33	1150.2	785.05	959.395	864.764
AAEL021336	0	0.905	0	0	3	0
AAEL021337	6.149	3.277	7.074	6.244	20.544	5.45
AAEL021338	7.12	3.266	28.097	15.209	22.802	21.031
AAEL021339	17.014	17.017	29	35	44.003	35.804
AAEL021340	5.607	0	5.652	0	0	14.865
AAEL021341	174.901	283.039	243.589	165.313	170.426	221.28
AAEL021342	16544.7	28329.3	16775	14193	11668.1	12663.8
AAEL021343	26.931	30.773	20.929	11.915	32.165	29.596
AAEL021344	50.945	38.32	38.351	59.576	64.481	57.21
AAEL021345	36	63	78	51	47	64
AAEL021346	144.187	346.519	136.187	269.207	95.746	142.063
AAEL021348	14.795	45	31.816	47.178	84.732	68.053
AAEL021349	18	24	41	21	64	31
AAEL021350	0	0	0	92.243	0	105.97
AAEL021351	16.916	25.543	36.38	38.663	36.64	38.756
AAEL021352	0	1.329	0	0	2.771	0
AAEL021353	10876	17332	14511	17311	14121	16373
AAEL021354	3	5	11	4	11	4
AAEL021355	49.431	113.042	82.317	45.98	78.642	79.836
AAEL021356	19.907	29.954	36.907	71.44	166.698	24.182
AAEL021357	4.768	5.073	5.041	11.122	13	7.155
AAEL021358	0	0	2.278	0	22.59	0
AAEL021359	6115	8814	7827	7820	8815	9089
AAEL021360	276	363	409	654	1048.88	429
AAEL021361	37.142	51.009	56.517	82.67	184.881	67.331
AAEL021362	15	11	0	0	0	0
AAEL021363	10.628	12.415	8.763	7.573	7.459	4.699
AAEL021364	161.834	92.438	247.161	362.437	300.025	198.349
AAEL021365	22908.7	34046.1	28076.2	42899	27956.2	26541.1
AAEL021366	33	64	54.018	52.011	34.788	61.012
AAEL021367	6123	14846	9864	8550	13574	13042
AAEL021368	47.16	104.384	134.264	90.715	221.479	110.285
AAEL021369	48.507	53.902	69.817	54.801	47.824	61.169
AAEL021370	16.922	22.997	15.003	21.995	27.894	20.791
AAEL021371	70	104	81.006	97	158	96
AAEL021372	24.826	63.279	20.579	68.917	75.992	22285.8
AAEL021373	5.005	1.42	13.988	10.258	12.379	2.965
AAEL021374	94	117	161	186	149	239
AAEL021375	1020	1833	1142	1226	1055	1210
AAEL021376	3843	4828	6897	6828	10291	10668
AAEL021377	0	0	0	0	4	4
AAEL021378	16.734	5.255	23.544	30.908	43.645	18.535
AAEL021379	0	8.408	0	1.217	5.832	0
AAEL021380	12	2	5	57	17	2
AAEL021381	52.518	45.614	64.975	38.704	71.583	63.208
AAEL021382	0	2.212	8.133	13.144	3.626	9.068
AAEL021383	12	4	11	12	23	7
AAEL021384	2337	3101	2932	4108	3259	3624
AAEL021385	6.337	10.25	7.616	0	0	0
AAEL021386	5825	9060	7981	7206	6888	7956
AAEL021387	723	573	782	4632	400	419
AAEL021388	665	788	771	1126	1196	977
AAEL021389	10.019	0	7.627	62.842	86.447	17.611
AAEL021390	15	15	11	16	19	23
AAEL021391	6.939	11.233	17.295	27.545	12.227	11.303
AAEL021392	103.443	112.833	173.653	277.068	299.503	275.015
AAEL021393	2	2	0	2	0	1
AAEL021394	33726	58151	54058	58731	41348	50688
AAEL021395	11047	18391	18891	15985	20539	21899
AAEL021396	112	138	90	160	163	160
AAEL021397	0	17.308	0	15.496	52.849	0
AAEL021398	1	3	7	20.373	15	11.821
AAEL021399	0	0	0	1	5	0
AAEL021400	4886	7143	5096	7987	3546	4616
AAEL021401	13.298	10.426	47.754	41.725	40.147	32.456
AAEL021402	279.626	577.394	148.206	170.32	123.772	238.557
AAEL021403	92	90	174	141	158.999	244
AAEL021404	50.331	128.498	116.869	73.41	65.869	83.632
AAEL021405	0	29.532	0	0	0	8.219
AAEL021406	17	24	57.53	30	9	47.986
AAEL021407	15	2	18	26	45	12
AAEL021408	0	2.541	2.338	0	1.107	5.912
AAEL021409	13	29	46	35	14	54
AAEL021410	425	513.157	570	571	462.002	665.006
AAEL021412	0	0	0	0	2.087	0
AAEL021413	0	3.319	4.926	0	20.988	0
AAEL021414	1042.79	1706.71	1657.45	1398.58	2069.07	1587.17
AAEL021415	33	49.613	33.964	78.964	88.294	81.527
AAEL021416	115.428	115.17	63.124	101.188	18.622	52.806
AAEL021417	687	639	407	585	657	378
AAEL021418	1274	1776	1516	1535	1968	1599
AAEL021419	940	2251	2199	671	755	1392
AAEL021420	234.808	569.656	313.392	317.204	339.052	273.046
AAEL021421	17.427	14.178	13.389	21.283	23.88	12.594
AAEL021423	26	43.394	42	88.023	56	43.555
AAEL021424	184	164	245	257	386	390
AAEL021425	18.013	18.381	34.196	48.821	62.288	47.226
AAEL021426	374.095	585.233	605.306	468.963	699.527	623.817
AAEL021427	181	429	481	382	267	356
AAEL021428	25.516	31.332	40.011	43.604	87.759	61.18
AAEL021429	10984	19023	19096	19821	14470	20107
AAEL021430	48.737	55.251	49.427	163.59	69.677	87.701
AAEL021431	66	73	110	330	251	232
AAEL021432	1249	1942	1862	1939	800	1368
AAEL021433	5927	9899	9573	9834	14503	16706
AAEL021434	21	0	0	63	176	50
AAEL021435	1659.13	1997	2161	1847.83	2909	3691.84
AAEL021436	9	9	26	15	19	19
AAEL021437	171.95	268.312	385.672	232.423	284.411	325.309
AAEL021438	20.59	20.496	25.046	33.554	36.091	27.539
AAEL021439	1	0	1	2	9	0
AAEL021440	56192	78958	81750	91331	103453	111820
AAEL021441	104	158	165	109	108	206
AAEL021442	1.992	0	5.565	8.11	0	0
AAEL021443	100	64	78	216	152	106
AAEL021444	38.838	50.042	65.536	70.145	106.595	39.629
AAEL021445	1004.22	1201.31	1347.62	1118.3	1474.68	1469.73
AAEL021446	99.61	104.278	135.388	122.477	162.496	217.998
AAEL021447	1473.16	2870.98	2098.6	1636.83	738.497	1201.11
AAEL021448	0	0	0	0	23.723	0
AAEL021449	723.753	662.519	864.445	1624.41	3969.51	2005.46
AAEL021450	999	1759	1730	1826	1697	1882
AAEL021451	20	16	28	35	36	24
AAEL021452	3182	5001	3862	8722	4058	3527
AAEL021453	852.569	33.281	26.223	6111.06	262.947	90.637
AAEL021454	0	0	4.858	2.453	2.509	0
AAEL021455	0	0	0	0	0	0
AAEL021456	16	12	33	20	40	23
AAEL021457	16	3	7	90	7	7
AAEL021458	50.999	79.701	86.522	163.967	137.642	123.054
AAEL021460	14.295	13.513	9.334	17.01	18.856	13.86
AAEL021461	450.852	644.429	719.489	643.435	838.696	744.925
AAEL021462	48	64	67.682	119	98	80.809
AAEL021463	41.459	79.107	40.002	110.312	93.083	129.341
AAEL021464	5	7	4	4	6	3
AAEL021465	64	93	76.968	81.801	79.139	78.193
AAEL021466	72	64	64	261	129	105
AAEL021467	15.402	17.701	53.406	30.022	10.309	17.617
AAEL021468	1	2	3.041	9	4.043	3
AAEL021469	16	16	25	30	49	27
AAEL021470	13.577	0	0	37.941	52.791	14.264
AAEL021471	11317.8	19086.9	16921.1	14390.4	12273.7	17822.6
AAEL021472	353.47	168.946	179.411	600.101	1676.19	591.822
AAEL021473	10347	13492	6426	19123	7235	6064
AAEL021474	1021	1181	997	2556	969	896
AAEL021475	4427	5189	6429	7820	10087	8191
AAEL021476	264.385	301.443	432.701	363.314	421.603	527.279
AAEL021477	29	38	62	117	199	80
AAEL021478	29.073	32.555	63.606	2.744	15.816	23.904
AAEL021479	240	298	487	260	291	392
AAEL021480	5	4	2	5	12	11
AAEL021481	1281.09	1730.32	1787.88	2392.85	2299.52	2380.55
AAEL021482	16.135	16.209	27	32.554	32.399	27.156
AAEL021483	109.303	52.148	163.523	244.544	361.704	160.84
AAEL021484	16.866	51.313	15.011	5.387	10.753	2.574
AAEL021485	2	1.961	3	3	3	4
AAEL021486	0	12.287	0	5	2	4
AAEL021487	33.485	54.607	42.056	49.368	34.621	65.151
AAEL021488	0	85	0	0	333.049	39.408
AAEL021489	681	1164	913	1114	1336	975
AAEL021490	340	396	356	541	566	542.074
AAEL021491	22574	31787	30481	35689	30099	30039
AAEL021492	19	16	17.999	23.82	24.001	21.705
AAEL021493	0	0	0	0	0	0
AAEL021494	1	0	2	0	4.986	1.378
AAEL021495	3591	5213	3607	5118	4764	4108
AAEL021496	0	0	0	0	0	0
AAEL021497	14	14	17	21.04	17	31.227
AAEL021498	12	9	6	30.27	38.702	14
AAEL021499	8	9	9	6	7	7
AAEL021500	98.491	119.476	149.896	161.748	62.905	166.892
AAEL021501	4871	7099	6341	6891	6535	7769
AAEL021502	463.922	541.751	592.199	583.405	535.232	665.918
AAEL021504	0	0	0	148.571	0	0
AAEL021505	22	15	15	25	28	25
AAEL021506	178.272	226.944	292.386	430.114	443.111	333.823
AAEL021507	5.469	4.615	13.526	16.755	37.392	11.786
AAEL021508	12	29	53	37	102	42
AAEL021509	62.276	49.919	124.71	179.136	229.266	99.754
AAEL021510	3710	7395	7165	4899	4013	5452
AAEL021511	118.652	144.521	151	182	133.645	197.002
AAEL021512	17.719	26.341	28.41	27.951	42.397	21.304
AAEL021513	2858.65	3987.62	3416.05	4677.22	5539.67	4417.97
AAEL021514	0	0	3.257	9.02	10.328	14.945
AAEL021515	1343.62	1700.21	1444.14	2650.07	1929.34	1619.92
AAEL021517	95.467	134.656	161.564	127.194	160.794	142.036
AAEL021518	0	0	0	0	2.459	0
AAEL021519	4561.73	5978.9	6025.08	8394.72	5936.76	7003.09
AAEL021520	76041	136563	118972	84762	105872	150353
AAEL021521	0	0	0	0	0	0
AAEL021522	2.156	5.852	4.134	10.463	16.773	10.546
AAEL021523	13	12	8	26.235	35	21
AAEL021524	13.201	6.026	25.131	49.692	28.538	3.112
AAEL021525	1	2	0	5	7	4
AAEL021526	50.405	42.851	34.953	100.66	129.875	63.953
AAEL021527	0	0	0	0	437.954	0
AAEL021528	13.77	10.538	21	26.999	48.94	12.803
AAEL021530	118.999	117.948	117	151	242	145.498
AAEL021531	40.875	76.058	49.907	52.539	71.417	61.749
AAEL021532	611	1021	468	296	157	220
AAEL021533	7496.99	12615.1	13191.3	9136	7770	13446
AAEL021534	4	9	12	3	20	7
AAEL021535	1624	2303	2243	2082	2133.23	2581.6
AAEL021536	3.68	0	2.001	2	11.015	4.205
AAEL021538	4305	8328	4918	5074	3933	3416
AAEL021539	15	6	22	23	20	38
AAEL021541	542.754	776.164	717.941	848.541	1448.94	1123.49
AAEL021542	45750	69849	71901	50372	66866	90982
AAEL021543	0	0	0	3.335	0	1.042
AAEL021544	0	0	0	0	2	1
AAEL021545	127	278	270	185	254	421
AAEL021546	93.078	133.903	110.357	134.996	168.217	161.031
AAEL021547	0	0	0	7.417	0	0
AAEL021548	6469	9792	6647	19365	5156	5590
AAEL021549	27.389	23.711	22.92	36.199	39.31	31.922
AAEL021550	6.058	7.8	17.608	14.973	10.422	19.74
AAEL021551	19	22	64	84	102	37
AAEL021552	63	58	75	83	125	68
AAEL021553	91.057	130.02	171.799	110.843	131.643	83.728
AAEL021554	30850	55398	49559	45047	39492	50884
AAEL021555	758	1173	1185	1286	1378	1285
AAEL021556	53058	87220	120258	73762	68807	107270
AAEL021557	512	1004	624	1579	1660	1264
AAEL021558	12.481	7	26.58	17.999	38	9.282
AAEL021559	505.658	803.949	690.631	604.614	605.26	701.766
AAEL021560	3	4	4	15	16	4
AAEL021561	56	71	96	51	80	72
AAEL021562	267	544	517	477	455	483
AAEL021563	46.366	46.525	44.42	52.85	31.737	57.463
AAEL021564	228.739	300.066	289.74	397.072	549.305	359.74
AAEL021565	36	53	62	47	52	82
AAEL021566	264.348	312.962	319.884	456.002	271.489	359.666
AAEL021567	25.099	21.19	40.5	53.566	32.607	48.586
AAEL021568	2	3	14	16	28	13
AAEL021569	5.315	22.398	38.489	19.053	28.468	30.912
AAEL021570	2172	4039	2886	3073	5599	3512
AAEL021571	24.465	0	42.11	47.406	89.911	41.67
AAEL021572	184	350	546	192	178	207
AAEL021573	2003.98	3860.29	2636.3	2682.14	3040.44	3212.52
AAEL021574	33	45	55	44	106	33
AAEL021575	59.216	198.722	153.058	123.033	83.573	43.514
AAEL021576	750	989	1171	1390	1910	1356
AAEL021577	0	0	0	0	0	0
AAEL021578	2752	4101	2762	4550	3159	2987
AAEL021579	6595	8221	11363	10869	12122	15507
AAEL021580	79.37	104.803	133.675	140.359	154.529	139.349
AAEL021581	1956.04	3360	2653.18	2683.23	4199	2620
AAEL021582	10.75	11	16.46	29.646	34.196	5.998
AAEL021583	7604	10936	5784	9091	7861	6267
AAEL021584	16129.3	26738.5	31946	19868.3	23758.8	26777.5
AAEL021585	5.578	4.932	10.027	0	1.881	6
AAEL021586	25	33	45	88	156	69
AAEL021587	775.837	1054.38	1059.17	1760.51	3681.17	1474.48
AAEL021588	6.205	10.181	3.727	10.036	9.396	9.068
AAEL021590	30.568	23.627	43.569	111.486	70	245.888
AAEL021591	467.258	1539.89	1550.75	1447.32	2721.42	2569.78
AAEL021592	1446.26	1784.37	1792.82	2425.29	1878.66	2107.5
AAEL021593	95	114	158	144	176	161
AAEL021594	1670.7	1677.75	2385.91	2397.75	2207.44	3285.98
AAEL021595	1431.68	2162.65	1939.13	2051.53	2247.57	2442.5
AAEL021596	1785.27	2461.56	2753.25	2496.28	3518.53	2623.64
AAEL021597	21.594	7.89	9.342	18.837	0	0
AAEL021598	312	414	648	660	829	929
AAEL021599	0	4.206	3.074	13.474	20.365	10.459
AAEL021600	640	1208	1073	958	991	1223
AAEL021602	2266	5255	1803	1760	1665	1805
AAEL021603	0	0	0	0	0	0
AAEL021605	784.001	1249	1353	1072	929.999	921.999
AAEL021606	28.465	49.437	58.362	54.713	94.901	80.233
AAEL021607	4.249	0	0	5.436	19.937	0
AAEL021608	101	118	164	483	416	404
AAEL021609	25	77	38	33	35	40
AAEL021610	583.614	672.613	1077.16	1277.96	2169.48	1091.79
AAEL021611	84	71	100	253	110	108
AAEL021612	5.268	3.346	17.66	27.727	40.482	12.989
AAEL021613	2	6	1	22	5	12
AAEL021614	1037	1275	903	1267	1317	1188
AAEL021615	1060	1754	1251	1188	1037	1147
AAEL021616	0	3.777	0	9.572	12.781	2.934
AAEL021618	3081	7069	8839	3577	3095	6638
AAEL021619	0	0	0	2.441	0	0
AAEL021620	17.542	3.125	10.547	8.86	14.476	14.727
AAEL021621	438.26	537.556	533.191	676.396	510.763	724.553
AAEL021622	796	1251	1100	829	791	859
AAEL021623	0	0	12.666	9.228	12.135	5.618
AAEL021624	0	19.981	6.752	25.174	12.811	9.843
AAEL021625	25044	41254	30121	35631	23864	26149
AAEL021626	49	36.057	71.712	105.08	137.95	123.979
AAEL021627	0	0	0	0	0	0
AAEL021629	1335	1596	1074	2707.73	1771.3	1108
AAEL021630	728.541	1177.29	1220.89	997.329	1175.31	1455.2
AAEL021631	8	5	9.283	0	0	0
AAEL021632	11.958	17.002	17.626	19.107	29.87	49.444
AAEL021633	7	13	15.598	14	9	17
AAEL021634	7	15	22	9	13	8.998
AAEL021635	424.666	444.464	745.645	1727.76	3432.99	955.951
AAEL021636	5	4	7	10	8	5
AAEL021637	20	14	19	38	25	20
AAEL021638	0	0	0	0	0	0
AAEL021639	5.093	21.547	16.943	21.011	16.858	7.854
AAEL021640	2	7.631	11.587	12.66	1.943	2
AAEL021641	5426	7854	5497	11129	6334	5723
AAEL021642	60.609	66.025	72.835	16.523	7.482	23.777
AAEL021643	22.657	31.988	43.129	0	12.61	39.093
AAEL021645	2313.41	4299.49	3895.68	3267.31	2082.18	3195.3
AAEL021646	8.491	28.001	12.947	11.552	1.909	17.985
AAEL021647	29	49	68	74	141	66
AAEL021648	8	8	7	10	30	6
AAEL021649	12.573	18.613	20.291	15.82	36.066	15.456
AAEL021651	88	185	176	140	144	168
AAEL021652	2	0	0	2	0	0
AAEL021653	271.755	355.491	529.433	707.138	1169.51	705.031
AAEL021654	41	77	86	113	189	98
AAEL021655	29.695	18.23	18.498	34.527	39.061	12.07
AAEL021656	53	55	85	143	229	159
AAEL021657	61	87	106	85	83	78
AAEL021658	277.942	375.028	441.735	363.297	339.479	492.64
AAEL021659	207	386	415	315	173	215
AAEL021660	31.089	46.5	69.65	59.568	17.37	26.711
AAEL021661	155.21	253.873	281.415	228.41	410.084	269.41
AAEL021662	8	16.45	5.001	35.073	31.829	17.428
AAEL021663	0	0	0	0	0	0
AAEL021664	19	14	7	21	15	15
AAEL021665	1361	1954	1580	1108	726	872
AAEL021667	186	216	244	305	331	1284
AAEL021668	416.374	352.324	420.488	841.652	711.447	528.041
AAEL021669	12	3	13	31	36	14
AAEL021670	5	8	7	5	24	8
AAEL021671	7.146	1.903	2.257	10.643	26.804	9.711
AAEL021672	6	3	3	9	17	3
AAEL021673	0	0	0	2.338	0	0
AAEL021674	1.658	4.19	4.239	4.176	5.034	5.058
AAEL021675	18	25.794	28	24	36	31
AAEL021676	11917	16160	18945	15342	15107	21852
AAEL021677	34	50	86	25	12	25
AAEL021678	17	18	33	20	48	20
AAEL021679	10323	25409	25777	11215	7894	16401
AAEL021680	2	1	3	12	12	5
AAEL021681	0	1	4	0	3	0
AAEL021682	16	7	3	49	14	5
AAEL021683	208	177	283	319	336	307
AAEL021684	1.076	0	0	10.017	12.43	3.386
AAEL021685	7	4	3	1	5	3
AAEL021686	36.943	48.127	37.762	52.762	75.612	54.55
AAEL021687	68	142	134	121	103	183
AAEL021689	22	26	27	53	63	28
AAEL021690	2	5	0	2	6.003	3
AAEL021691	2	4	5	1	13	5
AAEL021692	28.438	45.382	34.349	38.498	37.303	57.343
AAEL021693	239	512	944	351	487	608
AAEL021694	0	0	0	0	2.076	1.033
AAEL021695	59	81.113	72.016	99.001	155	64.772
AAEL021696	0	7.89	17.62	21.315	5.062	23.724
AAEL021697	0	3.58	0	0	0	4.955
AAEL021698	5549.95	10267	11844.1	4621.95	2685.4	3584.26
AAEL021699	0	2	0	1	6	2
AAEL021700	6.53	2.848	2.157	14.059	11.297	0
AAEL021701	12	12	36	52	56	42
AAEL021702	17.505	14.502	45.816	89.14	143.566	77.199
AAEL021703	2655	4277	2731	3310	1693	2409
AAEL021704	71	133	82	148	145	84
AAEL021705	521.145	763.165	1076.67	552	663.532	1165.12
AAEL021706	35.23	63.227	29.323	54.449	62.176	60.573
AAEL021707	33.163	0	54.988	150.438	191.582	51.5
AAEL021708	10579	19321	16572	18627	12748	17155
AAEL021709	52.23	72.501	74.485	80.704	62.027	66.067
AAEL021710	44	35	55	71.997	62	56
AAEL021711	10.378	0	36.096	0	4.707	38.404
AAEL021712	96	221	185	84	66	49
AAEL021713	148	286	215	225	252	385
AAEL021714	12.193	14.995	16.987	74.473	67.326	26.986
AAEL021715	395.35	526.375	604.849	653.34	791.737	749.427
AAEL021716	66	67.028	66	140	136	72
AAEL021718	16	14	7	29	36	39
AAEL021719	128.986	140.429	182.349	224.26	277.83	252.739
AAEL021720	1.573	3.962	5.017	19.608	19.346	11.847
AAEL021721	0	0	0	0	1	0
AAEL021722	10	3	17	42	15	2
AAEL021723	14	7	18	50	58	22
AAEL021724	200	684	824	135	262	490
AAEL021725	77.042	114.998	105.374	84.893	82.13	72.556
AAEL021727	1	2	3	9	13	1
AAEL021728	3178	3673	3769	5848	7737	5510
AAEL021729	0	0	0	0	0	0
AAEL021730	14	19	24	33	72	14
AAEL021731	72.559	126.433	100.599	63.059	109.173	118.734
AAEL021732	19174	37147	24090	31953	27456	24268
AAEL021733	18660	28976	35144	29705	28587	40931
AAEL021734	250.87	179.082	168.709	392.761	543.432	169.114
AAEL021735	39	12	11	294.997	59.999	28.392
AAEL021736	4068	6000	4328	5282	3671	4098
AAEL021737	58	58	85	88	177	60
AAEL021738	29296	46282	46670	42626	49499	61421
AAEL021739	70.253	82.18	104.808	133.168	196	93.103
AAEL021740	0	0	0	0	0	0
AAEL021741	6307.14	8162.86	9857.28	11397.4	13651.4	13688.2
AAEL021742	79.021	165.712	146.703	111.855	81.564	107.479
AAEL021743	0	0	0	0	0	0
AAEL021744	46.083	79.142	75.927	76.031	99.443	91.501
AAEL021745	143.636	94.151	142.219	192.892	228.951	123.609
AAEL021746	59494	101179	91497	79163	60568	91867
AAEL021747	0	1.477	8.015	2.008	0	1.165
AAEL021748	8180	20079	27306	12256	6176	11030
AAEL021749	4	19	14	30	33	21
AAEL021750	1734	3109	3003	2721	1665	1662
AAEL021751	4823	7124	4072	7192	3872	4051
AAEL021752	60.621	93	56.534	62.256	110.457	86.021
AAEL021753	10	20	11	25	37	18.999
AAEL021754	0	0	0	0	0	0
AAEL021755	94732.5	127418	155467	102621	122878	204663
AAEL021756	7619	12638	11316	9867	6724	9712
AAEL021757	34.812	30.459	40.194	21.52	30.544	29.204
AAEL021758	8	1	1	2	7	2
AAEL021759	20.164	0	0	4.055	0	0
AAEL021760	0	2.263	0	0	0	0
AAEL021761	2.795	0	7.686	2.525	0	4.955
AAEL021762	3	5	5	24	23	14
AAEL021763	49.454	61.351	81.298	62.325	68.278	91.569
AAEL021764	93.034	128.074	114.698	107	108	163.192
AAEL021765	1	4	6	9	10	4
AAEL021766	4.784	28.178	13.95	8.927	25.625	12.57
AAEL021767	170.159	252.578	226.25	233.712	150.709	183.3
AAEL021768	4.008	0	2.154	3.254	0	14.719
AAEL021769	0	0	0	0	0	2
AAEL021770	592.953	840.144	1081.26	1331.33	1755.62	1259.32
AAEL021771	8293	14791	8527	11864	6956	8638
AAEL021772	0	5.26	22.785	12.032	5.633	0
AAEL021773	9.466	15.172	10.169	4.815	11.283	8.654
AAEL021774	0	1	6	1	0	0
AAEL021775	82	75.517	103.611	110.418	181.883	89.831
AAEL021776	0	40.51	32.492	61.423	11.497	26.55
AAEL021777	19.755	43.311	41.185	23.322	29.876	25.824
AAEL021778	0	0	0	0	0	0
AAEL021779	57.164	62.73	61.031	71.358	54.403	81.538
AAEL021780	452.944	682.695	651.283	478.127	543.332	581.916
AAEL021781	141.725	110.443	68.921	216.513	133.864	79.958
AAEL021782	3988	7065	6477	7154	5142	6550
AAEL021783	1.288	1.27	6.086	13.775	12.105	0
AAEL021784	3837	6340	5067	5203.02	4788	5320
AAEL021785	392.001	1154	1079	298	280	225
AAEL021786	272.884	382.484	291.951	232.529	140.776	262.688
AAEL021787	25	88	16	22	10	13
AAEL021788	4	3	4	8	12	6
AAEL021789	1324	3392	4005	1132	1250	2527
AAEL021790	52	7	7	501	48	15
AAEL021791	1248.49	1822.37	784.417	817.034	881.002	1097.11
AAEL021792	1135.92	1926.52	1309.45	1245.51	529.44	850.256
AAEL021793	5330	9697	7951	8822	7091	9140
AAEL021794	10	6	7	8	9	12
AAEL021795	8900	18257	7354	30885	24413	29890
AAEL021796	43	38	55.969	118.467	31.242	52
AAEL021798	8804	16464	10376	11931	5564	7056
AAEL021799	0	0	0	0	0	0
AAEL021800	384	707	508	529	438	462
AAEL021801	18	15	28	14	20	41
AAEL021802	606	975	878	893	823	1178
AAEL021803	7	3.805	5	16	7	9.351
AAEL021804	84.988	73.882	88.62	99.796	138.301	133.799
AAEL021805	1348.92	1297.57	2199.31	6194.08	1131.77	1373.97
AAEL021806	32.41	77.979	57.099	125.215	124.042	82.136
AAEL021807	89.931	181.85	101.696	197.781	29.329	54.663
AAEL021808	149.996	216.961	348.695	420.615	546.305	622.709
AAEL021809	0	0	0	0	0	0
AAEL021811	4146.63	6116.73	6387.85	4916.79	5753.53	6479.67
AAEL021812	6345	11051	10049	10893	11668	14132
AAEL021813	71	75	49	104	95	191
AAEL021814	28.978	38.044	50.84	74.57	140.32	61.643
AAEL021815	229.093	345.009	320.497	307.217	369.33	308.263
AAEL021816	3	1.166	1.16	0	4.621	3.492
AAEL021817	194	364	296	335	218	244
AAEL021818	43.197	102.396	68.068	46.085	108.48	65.645
AAEL021819	3	1	6	6	6	5
AAEL021820	22.652	10.104	0	47.74	179.497	71.284
AAEL021822	0	0	0	0	0	0
AAEL021823	17	30	25	44	89	39
AAEL021824	560.424	655.804	753.118	818.883	1188.82	972.644
AAEL021825	169.882	266.042	266.506	195.435	191.232	273.636
AAEL021826	15090	24976	20074	22485	19330	21467
AAEL021828	14588	20871	21460	23066	22476	23055
AAEL021829	26	53	79	68.481	114	96
AAEL021830	311.482	341.264	318.188	607.526	633.53	246.306
AAEL021831	0	124.245	0	206.458	157.081	0
AAEL021832	9	13	10	7.637	10	9.873
AAEL021833	8	15	18	20.901	29.207	10
AAEL021834	148.49	387.299	336.284	124.826	117.246	391.602
AAEL021836	12077.4	19508.4	17533.3	26301.1	16326.8	16822.1
AAEL021838	56	374	138	109	167	116
AAEL021839	8633.57	14228.4	12699.3	12554.3	11909.1	14810.7
AAEL021840	9	18.359	26.002	47.426	73.101	38.487
AAEL021841	0	0	0	0	0	0
AAEL021842	91	124	115	86	117	119
AAEL021843	0	0	0	0	0	0
AAEL021844	1.899	0	0	2.744	3.367	2.027
AAEL021846	12693	23879	17929	11476	10569	12229
AAEL021847	574.258	908.321	412.536	221.204	159.135	342.585
AAEL021848	81.894	120.091	245.731	91.079	112.057	102.219
AAEL021849	0	0	2.116	0	0	0
AAEL021850	0	0	1	0	0	0
AAEL021851	204.139	265.481	302.929	708.807	614.614	381.514
AAEL021852	8	16	13	14.606	19.649	16
AAEL021853	380.846	744.006	581.428	443.12	545.384	420.849
AAEL021854	122.155	251.051	222.912	388.013	99.01	115.492
AAEL021855	1	16	15	6.091	11	2
AAEL021856	14.421	2	1	198.771	12.595	5.333
AAEL021857	64	77	73	59	99	75
AAEL021858	5.753	2.004	1.001	6.003	8.002	7.053
AAEL021859	576.815	889.65	886.656	767.366	927.165	903.36
AAEL021860	529	678	577	910	1153	801
AAEL021861	2969.16	4711.49	2910	3565.05	4950.48	4537.33
AAEL021862	564	749	679	1021	735	694
AAEL021863	0	0	0	0	0	0
AAEL021864	23.17	27.834	31.099	83.856	81.584	45.156
AAEL021865	261	380	340	554	560	602
AAEL021866	377.804	504.074	425.185	739.098	307.502	449.637
AAEL021867	95	116	126	151	158	149
AAEL021868	1032	1326	1116	1667	987	1205
AAEL021869	218.146	292.969	159.883	192.59	230.261	163.103
AAEL021870	119	149	162	193	267	201
AAEL021871	73.834	106.923	85.121	99.647	111.848	144.376
AAEL021872	1	2	3	3	7	6
AAEL021873	12.115	4.443	8.374	16.707	9.653	2.577
AAEL021874	150	222	325.002	144	178	262
AAEL021875	24.441	46.465	45.928	108.369	302.867	35.767
AAEL021876	8	25	23	18	36	12.751
AAEL021877	5364	8904	7199	7368	8468	9442
AAEL021878	3687	6303	5660	3699	4301	6351
AAEL021879	7828	13382	10873	7125	8123	9010
AAEL021880	1286.22	1160.43	1446.88	2575.07	3966.64	3046.71
AAEL021881	0	0	0	11.624	0	0
AAEL021882	4	8	1	7	6	6
AAEL021883	0	0	0	0	0	0
AAEL021884	4	2.166	1.072	6.259	1.029	5.225
AAEL021885	11	9	12	16	38	16
AAEL021886	9017	16718	8969	6887	8723	7632
AAEL021887	12.997	19.565	16.897	15.87	50.903	17.982
AAEL021888	154	85	118	137	148	85
AAEL021889	13	20	23	39	43	14
AAEL021890	26	17	24	66	47	21
AAEL021891	1	0	2	0	1	1.999
AAEL021892	7	10	13	16	19	13
AAEL021893	61.506	87.091	49.911	79.333	124.951	92.368
AAEL021894	24080.2	39399	28812	37669.4	27169.9	28496.9
AAEL021895	1683	2039	2221	2394	3629	3357
AAEL021896	0	0	2	1.149	0	0
AAEL021897	17	48	17	26	92	20
AAEL021898	1	5	5	7	24	7
AAEL021899	120	170	143	79	54	100
AAEL021900	8.023	0	23.137	13.433	7.154	0
AAEL021901	44	16	6	219	33.01	8
AAEL021902	0	0	0	0	2.096	0
AAEL021904	362	710	452	811	464	632
AAEL021905	238.929	179.595	306.585	418.054	736.642	277.279
AAEL021906	10	20	22	25	19	20
AAEL021907	182.763	252.318	254.438	218.804	380.71	299.635
AAEL021908	15.812	39.008	20.302	83.84	25.462	30.821
AAEL021909	9	12.487	14	21.304	27.09	9.958
AAEL021910	64	150	207	72	73	72
AAEL021911	846.699	1279.81	1243.04	1552.87	1726.78	1434.87
AAEL021912	11	21	30	36	21	41
AAEL021913	0	0	0	0	0	0
AAEL021914	50.701	37.267	85.293	63.431	84.051	20.854
AAEL021915	4878.59	9189.61	9799.41	6312.21	5775.91	9612.19
AAEL021916	1.713	0	0	0	0	0
AAEL021917	23.093	34.537	26.534	35.206	64.521	34.357
AAEL021918	5	2	5	41	35	10
AAEL021919	54	34	25	556	20	40
AAEL021920	6.348	18.212	7.002	21.774	18.19	29.006
AAEL021921	151.428	135.767	238.396	185.014	341.494	265.146
AAEL021923	1982.79	4418.11	2814.85	3987.28	1219.92	2088.08
AAEL021924	54.731	76.482	113.818	120.461	77.157	102.065
AAEL021925	5294	8022	9011	5168	5210	5781
AAEL021926	9322.21	14371	14436.9	14975	13934.3	14008.7
AAEL021927	38.185	66.853	50.776	81.752	56.738	22.71
AAEL021928	37.581	41.059	80.262	155.76	335.145	101.294
AAEL021929	3033.45	7511.1	2278.69	1219.59	972.686	3776.85
AAEL021930	51.919	92.167	36.595	48.061	56.722	25.954
AAEL021931	40.232	140.751	29.701	151.987	82.06	5125.27
AAEL021932	10030.2	17137.4	14792.4	7139.87	716.544	12568.7
AAEL021933	13	26	38	42	68	26
AAEL021934	104.06	87.283	138.467	394.754	245.669	124.976
AAEL021935	317	387	447	599	620	537
AAEL021936	62.987	91.821	189.567	173.493	145.455	199.357
AAEL021937	1011.7	812.073	2048.96	6059.31	7297.7	3967.14
AAEL021938	1.063	3.1	4.197	4.322	9.818	0
AAEL021939	0	8.025	2.417	18.021	0	7.113
AAEL021940	0	0	3.716	3.251	3.526	0
AAEL021941	3237	3920.01	2960.28	3557	3923	3879
AAEL021942	53	21	49	93	70	52
AAEL021943	28	24	31	23	24	60
AAEL021944	48.432	28.57	69.042	3.33	1.82	28.509
AAEL021945	1207	2074	2484.99	1706	1290	1349
AAEL021947	0	0	0	0	0	0
AAEL021948	0	0	0	0	85.195	139.911
AAEL021949	1	3	2	4	2	6
AAEL021950	8668	11371	10445	18734	13604	12858
AAEL021951	57.358	103.364	56.079	86.027	124.572	36.419
AAEL021952	1015.76	1538.15	1355.95	1204.84	966.159	1309.83
AAEL021953	6873	10112	7922	14094	11215	9481
AAEL021954	525	854	1060	738	802	1159
AAEL021955	2348	3025.39	3573.58	4013.38	5780.41	5826.34
AAEL021956	0	0	0	0	0	0
AAEL021957	43	43	69	62	75	93
AAEL021958	3.112	0	0	0	4.883	3.759
AAEL021959	295.984	360.728	666	535.027	496.146	747.843
AAEL021960	5.582	9.453	7.398	13.148	27.524	14.958
AAEL021961	12	4	5	21	26	12
AAEL021962	2	0	0	5	19	3
AAEL021963	9160	20734	15609	16835	7302	8539
AAEL021964	151.18	168.005	165.75	150.252	140.841	207.721
AAEL021965	25	13.009	12	109	19	5
AAEL021966	50	81	124	68	96	97
AAEL021967	33.446	38.34	54.961	27.301	52.179	53.656
AAEL021968	74.087	97.55	70.454	140.51	155.813	150.58
AAEL021969	0	0	1.572	0	0	3.373
AAEL021970	761	911	931	1620	1000	1116
AAEL021971	74	93	55	61	86	84
AAEL021972	50	68	74	122	131	61
AAEL021973	1276	1614	2087	1266	1048	1513
AAEL021974	1	4	1	3	3	2
AAEL021975	8	10	10	31	34	26
AAEL021976	19.177	0	21.699	15.877	55.352	36.684
AAEL021977	3814.34	5556.8	3089.42	5137.81	3232.42	2663.5
AAEL021978	27	49	52	31	53	70
AAEL021979	1501	1729	1387	1901	1455	1495
AAEL021980	10.074	9.789	53	47.509	55.563	10.14
AAEL021981	289.661	369.011	466.754	498.88	566.71	612.823
AAEL021982	388	1331	2141	442.999	689	1128
AAEL021984	7	17.466	11	8	8	8.145
AAEL021985	2.573	0	3.42	0	9.964	3.65
AAEL021986	18082	22327	25506	33858	27223	29880
AAEL021987	3	7.835	2.003	11.553	4.993	5.005
AAEL021988	19	22.42	44.337	36.369	40.157	24.18
AAEL021989	31.305	18.303	38.115	70.02	55.113	51.729
AAEL021990	17	46.183	53.119	40.129	48.943	64.758
AAEL021991	14.528	21.346	17.676	32.633	47.082	19.242
AAEL021992	21	26	23	26	39	14
AAEL021993	0	0	0	0	0	0
AAEL021994	65	142	119.272	74	86.191	187
AAEL021995	705	1202	830	773	538	659
AAEL021996	5167.61	7732.55	3878.67	3954.05	2805.74	3588.31
AAEL021997	9.051	15.529	10.196	18.619	5.117	20.709
AAEL021998	89	89	107	106	101	123
AAEL021999	0	0	0	0	0	6.84
AAEL022000	40	42	59.999	74	118	68
AAEL022001	41.594	50.038	38.603	75.572	62.042	84.738
AAEL022002	4.46	6	4.12	10	6.745	9.934
AAEL022003	11418	17354	16764	16778	21987	27326
AAEL022004	67.722	82.243	79.65	106.881	115.774	129.078
AAEL022005	28148	40853	45775	45277	42035	47932
AAEL022006	8	21.024	23.114	38	50.917	19
AAEL022007	3	2	15	11	17	6
AAEL022008	2395	2414	2598	7561	2640	2844
AAEL022009	35	48	44	75	76	67
AAEL022010	723	1181	960	958	918	1028
AAEL022011	23	32	35.009	27	37.011	49.033
AAEL022012	15.233	19.115	27.714	9.483	7.083	30.788
AAEL022013	7945.08	11541.3	7347.6	17452.1	7300.28	7424.14
AAEL022016	236	236	371	322	314	433
AAEL022017	6.534	0	0	0	11.741	0
AAEL022018	92	143	114.827	69	50	99
AAEL022019	2	3	2	2	12	7
AAEL022020	0	0	2.512	0	0	0
AAEL022021	250.706	214.448	261.372	467.659	597.574	613.167
AAEL022022	261.253	315.817	321.762	282.146	207.475	325.837
AAEL022023	11	17	21	12	10	15
AAEL022024	20	32	22	35	68	43
AAEL022025	1055	1359	1016	1693	1173	1184
AAEL022026	0	0	0	0	0	0
AAEL022027	96	80	160	288	434	226
AAEL022028	17.764	51.825	16.139	32.226	11.424	15.089
AAEL022029	3	5	11	15	11	13
AAEL022030	69	52.949	68.899	103.757	136.551	111.869
AAEL022031	0	0	9.531	11.349	205.074	6.267
AAEL022032	4.805	0	16.666	33.44	5.815	15.57
AAEL022033	45	91	41	56	54	40
AAEL022034	52	23	61	152	187	0
AAEL022035	64.015	68.403	54.668	88.663	42.651	36.997
AAEL022036	363	409	488	354	592	542
AAEL022037	10	2	16.79	34.833	42	10
AAEL022038	10	7	11	17	51	16
AAEL022039	155.31	274.827	101.377	392.562	445.084	317.114
AAEL022040	8.704	29.84	29.439	22.6	20.294	19.803
AAEL022041	12.443	20.382	12.542	12.154	21.504	21.214
AAEL022042	3.423	7.333	4.335	1.335	4.968	2.744
AAEL022043	118	163	194	84	110	169
AAEL022044	131.067	303.277	165.823	159.247	152.829	182.97
AAEL022045	9.123	26	31	16.188	24.002	48.218
AAEL022046	19202	31965	28863	43930	23775	25757
AAEL022047	153.964	166.216	0	0	0	0
AAEL022048	75	58	84.748	157	155.385	165
AAEL022049	1991	2946	2668	2322	2850	3143
AAEL022050	40	45	27	21	17	22
AAEL022051	22582	32861	21157	32684	33285	35720
AAEL022052	10	13	33	67	96	42
AAEL022053	1	13.488	6.084	9.148	5	16.17
AAEL022054	211.849	316.419	487.927	0	211.297	234.632
AAEL022055	0	0	0	0	0	0
AAEL022056	210.717	197.296	79.845	40.747	37.974	90.567
AAEL022057	24	18	32	100	112	36
AAEL022058	2044.24	5292.78	6399.53	2684.64	2997.47	4797.5
AAEL022059	575.24	965.865	1546.22	3292.99	2971.67	2025.21
AAEL022060	784	1197	875	1122	837	826
AAEL022061	131.231	119.376	156.752	252.927	367.917	172.085
AAEL022063	17.253	50.242	24.782	34.549	32.123	46.303
AAEL022064	13.686	15.033	24.501	25.033	33.946	17.97
AAEL022065	1344	1647	1255	2598	1789	1410
AAEL022067	7036	8797	5275	20018	4247	4873
AAEL022068	1425	2245	1879	1898	1533	1734
AAEL022069	590.286	963.989	1035.72	921.189	1031.08	890.999
AAEL022070	420.687	463.013	551.729	720.392	972.911	645.181
AAEL022071	3.999	0	0	17.893	0	5.234
AAEL022072	70.421	89.196	153.259	130.266	103.4	202
AAEL022073	2	9	4	9	5	7
AAEL022074	247.355	307.073	480.675	495.956	386.289	474.89
AAEL022075	73.107	208.163	275.803	152.365	157.616	353.066
AAEL022076	6751	13902	14556	11923	12237	13612
AAEL022077	0	0	0	0	0	0
AAEL022078	2492.39	5177.88	6166.88	4105.5	3796.03	5414.43
AAEL022079	359	589.999	410.001	917.001	679	685.002
AAEL022080	11958	21077	17073	26693	13645	16856
AAEL022081	15	34.137	35.694	36.002	33.181	23.929
AAEL022082	732	1365	2487	744	542.999	1374
AAEL022083	22	31	48	92	91	102
AAEL022084	1.5	0	0	1.02	0	0
AAEL022085	22.055	36.865	39.389	34.724	54.456	60.093
AAEL022086	6.418	4.058	2.003	6.944	7.897	0
AAEL022087	1425.78	2638.21	2116.47	1980.98	2780.9	2020.57
AAEL022088	54.106	68	26.143	61.397	49.149	39
AAEL022089	4	3	0	11	10	2.057
AAEL022090	0	10	5	9	4	5
AAEL022091	13651	22718	24566	25613	15270	22325
AAEL022092	778.13	937.735	913.187	1844.76	2066.05	1197.81
AAEL022093	45	45	71	78	66.02	57
AAEL022094	289.501	309.105	288.499	1018.76	818.053	1042.97
AAEL022095	9.397	4.268	9.903	4.509	0	0
AAEL022096	0	0	0	0	0	0
AAEL022097	5	2	15	13	34	11
AAEL022098	10219	12767	8829	11027	8397.27	6942.71
AAEL022099	9.751	0	0	0	0	0
AAEL022100	1.42	3.524	3.27	4.938	10.355	1.938
AAEL022101	455	1100	750	121	53	155
AAEL022102	11	8	17	46	38	18
AAEL022103	21.173	28.95	49.812	83.153	129.57	60.895
AAEL022104	235206	264631	132232	225715	125178	145573
AAEL022105	22689	44523	43421	33977	26155	38221
AAEL022106	109.287	224.159	190.425	165.986	200.859	205.885
AAEL022107	2808	7336	3132	1304	1266	2833
AAEL022108	11.266	8.505	13.293	34.146	54.775	17.846
AAEL022109	75	94	75	97	71	75
AAEL022110	46	98	182	100	109	138
AAEL022112	1	25	1.001	1.623	5.999	5.907
AAEL022113	20016	27772	25418	39058	28365	29776
AAEL022114	0	19.799	0	1.86	3.423	2.334
AAEL022115	3	0	0	15	12.039	6.004
AAEL022116	11	8	12	28	31	22
AAEL022117	1	1	2	10	11	0
AAEL022118	0	2.282	0	1.77	0	0
AAEL022119	2	4	18	57	22	11
AAEL022120	1004.5	964.982	1216.18	1192.84	1714.76	1354.56
AAEL022121	133.818	322.577	330.377	248.415	222.486	366.683
AAEL022122	140	115	211	380	375	281
AAEL022123	168	254	210	263	229	326
AAEL022124	26	71	82	171	71	53
AAEL022125	12	9	24.989	31.969	18	17
AAEL022126	666	569	637	760	1605	903
AAEL022127	0	0	14.069	0	0	3.538
AAEL022128	131	19	30	962	92	21
AAEL022129	3129	4993	4796	6180	4364	4583
AAEL022130	396.398	564.761	676.941	862.073	1128.51	700.489
AAEL022131	1668	2527	2633.93	2535.94	3744.94	2710.99
AAEL022132	674	1677	663	672	1507	866
AAEL022133	27.425	26.899	9.807	21.348	44.287	21.662
AAEL022134	8.835	29.702	41.495	9.161	0	29.276
AAEL022135	6980	10542	13416	12160	11980	16292
AAEL022136	25279	44266	39294	42436	41451	32766
AAEL022137	41	62	74.003	96	176	70.405
AAEL022138	83.487	158.434	175.275	59.822	98.834	63.645
AAEL022139	25	23	34	43	53	43
AAEL022140	136046	159382	113028	220096	218780	116930
AAEL022141	35.687	50.734	50.922	72.614	54.8	55.404
AAEL022142	194	259	275	306	256	355
AAEL022143	84.118	88.439	155.135	201.449	248.064	211.178
AAEL022144	16	23.091	27.414	24.082	24.393	23
AAEL022145	32.605	67.853	38.028	72.983	55.096	68.846
AAEL022146	58	186	175	124	71	107
AAEL022148	4	2	2.97	0	0	4
AAEL022149	8993	9678	14987	19340	22077	18161
AAEL022150	19	15	36	47	75	35
AAEL022151	1492	1486	2499	3105	4489	3959
AAEL022152	532.809	605.43	669.92	1081.39	1316.9	965.265
AAEL022153	33.981	44.318	49.032	26.549	26.875	79.296
AAEL022154	51	111	105	122	157	112
AAEL022155	488.988	610.617	604.807	843.738	855.35	919.759
AAEL022156	13.002	9.122	28.205	58.191	63.642	32.478
AAEL022157	0	1.762	0	0	0	0
AAEL022158	13	22	18	54	92	38
AAEL022159	189.607	82.95	388.698	377.002	534.476	470.548
AAEL022160	20	27	27	54	64.021	32
AAEL022161	206.901	166.208	317.093	751.518	1519.68	475.869
AAEL022162	28590	44291	33540	43070	33654	31518
AAEL022163	1204	1320	1273	3350	3217	2491
AAEL022164	0	0	0	0	5.458	0
AAEL022165	23	21	36	22	44	29
AAEL022166	51.937	103.793	110.068	66.964	117.362	107.05
AAEL022167	641.064	711.866	1013.17	1094.07	690.23	1510.18
AAEL022168	2836	4325	2824	3638	3075	2799
AAEL022169	2721.89	4138.32	3143.35	3053.46	2642.26	2871.85
AAEL022171	178.284	258.285	269.981	395.664	530.123	397.532
AAEL022172	8.24	0	5.2	15.563	1.749	9.35
AAEL022173	1573.47	1676.66	2225.36	2877.28	3468.2	2779.1
AAEL022174	24	12	17	42	46	39
AAEL022176	191	265	362	485	1329	534
AAEL022177	2518	5821	4005	451	468	1864
AAEL022178	0	0	0	0	4.841	0
AAEL022179	310	403.999	216	344.001	410	280
AAEL022180	17123	25676	28656	27527	26218	34594
AAEL022181	5	9	19	30	60	10
AAEL022182	4.668	3.914	10.836	21.983	28.325	11.415
AAEL022183	6588.94	10251.1	9049.92	9691.38	10021.1	10956.4
AAEL022184	15322	15882	18258	24581	23021	27040
AAEL022185	110.952	135.157	227.078	221.187	264.529	215.849
AAEL022186	228.457	400.529	336.47	223.547	293.669	345.377
AAEL022187	8.752	26.142	22.673	18.9	13.993	23.41
AAEL022188	5.187	19.673	15.303	28.666	72.084	28.194
AAEL022189	449.645	656.846	606	800.71	841.792	862.949
AAEL022190	16670	25068	16176	19628	27207	23841
AAEL022191	23.032	29.001	48.944	35.649	152.601	58.731
AAEL022192	0	0	0	0	0	3.507
AAEL022194	0	0	0	20.325	0	7.251
AAEL022195	310	410	358	650	322	455
AAEL022196	5943	8732	9652	6592	4656	7411
AAEL022198	129.93	147.174	152.932	199.294	29.255	172.181
AAEL022199	0	4.427	0	0	5.487	2.132
AAEL022200	680	911	930	897	707	1204
AAEL022202	1	2	3	5	8	4
AAEL022203	876.472	1234.12	1833.61	1671.79	1887.2	1747.34
AAEL022204	966.498	1130.63	1592.21	1742.28	1976.28	1942.67
AAEL022205	16.137	17.891	38.334	50.593	61.42	41.967
AAEL022206	23.7	11.57	10.837	31.115	42.333	27.234
AAEL022207	823.201	769.954	968.737	2467.39	4697.77	1149.74
AAEL022208	107	165	113	121	68	158
AAEL022209	137.538	136.324	253.828	132.007	111.694	173.231
AAEL022211	0	1.287	0	1.182	5.487	0
AAEL022212	0	0	0	0	0	0
AAEL022213	2158.12	3717.01	3372.34	3134.15	2768.28	2911.89
AAEL022214	1418	2084	1795	1565	1025	1166
AAEL022215	159.244	516.099	397.933	211.539	125.6	209.327
AAEL022216	6	8	13	22	27	16
AAEL022218	424	544	453	557	557	673
AAEL022219	1495	2126	1483	5852	4886	5556
AAEL022220	14.817	5.418	36.323	74.473	83.583	39.881
AAEL022221	507	1069	1321	508	375	643.999
AAEL022222	2	1	2.003	11	4	4
AAEL022223	153.033	256.392	186.931	193.312	165.018	212.995
AAEL022224	27.165	16.984	35.868	57.292	70.974	50.53
AAEL022225	1257	1621	2118	2123	2111	2842
AAEL022226	3	2	0	1	3	0
AAEL022227	0	0	0	0	0	0
AAEL022228	0	0	0	0	0	0
AAEL022229	3357	6049	3553	5877	4819	4278
AAEL022230	145.415	169.397	281.717	228.46	234.783	396.988
AAEL022231	7	5	15	15	34	21
AAEL022232	1703	2501	1775	1955	2060	1776
AAEL022233	3420.08	4810.23	6676.53	5000.52	7473.91	9879.59
AAEL022234	288.596	384.518	448.407	331.467	332.904	425.224
AAEL022235	0	0	0	0	1.439	0
AAEL022236	0	0	0	0	0	0
AAEL022237	59	66	76	110	170	103
AAEL022238	64.52	87.848	112.379	108.24	135.969	123.262
AAEL022239	866.488	1225.06	2304.01	1053.47	1302.7	2218.43
AAEL022240	15068	29563	25781	20321	25984	27721
AAEL022241	162	305	364	143	125	230
AAEL022242	36.382	40.407	60.378	41.068	68.937	50.35
AAEL022243	99.894	89	166.857	251.603	299.851	160
AAEL022244	9.376	14.052	9.596	22.444	11.285	32.872
AAEL022245	537.959	951.439	574.557	603.321	713.793	540.759
AAEL022246	34.992	43.406	45.846	65.792	98.523	66.723
AAEL022247	13	7	18	66	85	40
AAEL022248	2527	2751	3323	3467	3074	3397
AAEL022249	0	394.592	332.506	0	1241.17	0
AAEL022250	165	150	331	596	362	306
AAEL022251	299	468	309	350	220	397
AAEL022252	0	0	0	0	5.121	0
AAEL022253	401.723	551.469	462.802	2476.44	2041.9	892.299
AAEL022254	0	0	0	0	0	0
AAEL022255	20.416	81.61	112.632	83.231	51.849	20.983
AAEL022256	0	23.22	11.829	36.572	42.592	33.72
AAEL022257	170	230	239.84	179	334	325
AAEL022258	14	15.396	35.455	44.738	64.793	47.298
AAEL022259	26	0	0	0	57	0
AAEL022260	0	0	0	0	0	0
AAEL022261	27560	55092	37885	9256	4299	6017
AAEL022262	361	602	498	697	975	868
AAEL022263	1113	1491	1342	1478	1116	1508
AAEL022264	14	17.059	17.758	33	16	27
AAEL022265	64.82	79.809	92.072	98.794	144.027	100.303
AAEL022266	43.32	177.831	126.662	50.886	116.546	181.812
AAEL022267	12	10	13	23	27	19
AAEL022268	5835	9285	9310	6727	6463	8694
AAEL022269	15	25	19	15	22	22
AAEL022270	56.501	51.06	71.042	89.978	97.873	55.832
AAEL022271	17510.9	19419.4	17772.1	19245.1	22765.9	25198.8
AAEL022272	19.113	54.968	59.662	35.821	22.861	47.296
AAEL022274	49.839	35.848	73.706	72.76	131.726	119.196
AAEL022275	3	2.782	6.98	5	5.999	3.533
AAEL022276	0	1	1	5	9	0
AAEL022277	4567.45	4924.31	6592.18	8043.66	11525.5	11237.7
AAEL022278	282.511	631.353	488.034	313.191	341.011	563.663
AAEL022279	19	17	33	53	126	40
AAEL022280	115.584	166.434	136.578	100.82	102.779	176.908
AAEL022282	53543.6	71498.5	86944.6	92923.1	90565.7	101026
AAEL022283	3	1	9	2	10	2
AAEL022284	0	5.625	16.03	11.586	0	13.728
AAEL022285	7366169	10205424	1.21926e+07	12558541	1.29536e+07	15352233
AAEL022286	134418	138956	74329	144136	97706	77323
AAEL022287	2.781	19.074	14.331	7.349	3.855	4.091
AAEL022288	57	67.641	82.998	99.833	157.898	89.513
AAEL022289	0	0	0	3	2	2
AAEL022290	0	2.393	0	0	0	0
AAEL022291	5	12	6	13	8	11
AAEL022292	53.659	89.193	86.203	119.984	159.679	137.267
AAEL022293	230.943	541.432	292.715	239.487	0	343.219
AAEL022294	7	14	17	6	15	7
AAEL022295	5	34	11	20	35.993	17
AAEL022296	262	279	269	624	355	322
AAEL022297	0	12.331	8.953	0	0	2.448
AAEL022298	72	74	125	194	267	164
AAEL022300	11	12	19	29	50	47
AAEL022301	0	0	4.419	0	0	0
AAEL022302	2.54	4.058	10.41	4.578	3.117	8.996
AAEL022303	2.506	2.098	2	1.124	3	2.063
AAEL022304	64122.9	97908.3	73314.4	83820.3	62724.7	79259.3
AAEL022305	0	0	0	0	0	0
AAEL022306	10	9	9	108	32	5
AAEL022307	23	40	14	19	27	36
AAEL022308	10.002	13	14.859	16.472	42.996	22
AAEL022309	9169	11256	12458	12687	15358	18317
AAEL022310	204	292	607	168	186	357
AAEL022312	549.373	801.028	1100.81	984.14	619.803	839.217
AAEL022313	5543	5993	7590	9610	11054	8810
AAEL022314	14.256	0	55.478	0	0	36.766
AAEL022315	15.59	15.613	18.656	68.442	107	22.172
AAEL022316	54	124	188	149	48	59
AAEL022317	0	0	0	281.24	0	0
AAEL022318	883.109	1208.05	966.189	1345.58	1310.58	1256.8
AAEL022319	86	169	177	126	124	155
AAEL022320	20356	21664	24439	39398.9	40540	33449.1
AAEL022321	168.826	251.827	280.648	360.66	474.801	290.17
AAEL022322	428.567	757.031	838.643	738.418	1024.67	718.139
AAEL022323	600.032	484.276	875.832	2365.31	4910.34	1724.42
AAEL022324	785.748	1018.08	649.341	886.406	1173.99	874.295
AAEL022325	34.981	55.496	86.754	83.333	114.811	88.556
AAEL022326	1166.46	1607.16	1686.64	1272.7	1717.93	1966.31
AAEL022327	253.813	504.653	445.887	382.295	165.147	243.416
AAEL022328	4078	10084	9364	11161	3374	4926
AAEL022329	44.626	68.649	55.978	114.102	113.42	66.84
AAEL022330	7.403	7	9	18	13.365	13.616
AAEL022331	157	306	328	195	133	220
AAEL022332	0	86.387	0	0	51.108	0
AAEL022333	5	10	3	20	45	14
AAEL022334	450205	544683	270888	610791	397245	249774
AAEL022335	1.256	0	3.917	4.468	1.493	0
AAEL022336	3.949	1.35	15.138	0	8.062	8
AAEL022337	87.497	24.853	27.918	351.697	46.401	21.827
AAEL022338	5.143	5.127	5.197	20.723	10.235	4.149
AAEL022339	1055	1219	1215	1243	1623	1257
AAEL022340	0	0	0	0	6.544	63.296
AAEL022341	1329.55	2832.36	2494.7	1590.65	986.387	2192.79
AAEL022342	1	2	1	0	10	2
AAEL022343	68.001	147.637	131.707	152.232	196	219.791
AAEL022344	7.87	18.31	7.216	8.545	9.961	16.785
AAEL022345	260.49	240.968	360.345	519.593	865.234	396.13
AAEL022346	285.648	511.469	409.354	424.313	475.725	334.255
AAEL022347	76	102	141	160	218	248
AAEL022348	0	2	5	9	12	10
AAEL022349	0	0	2.609	2.647	1.087	4.851
AAEL022350	152	191	231	234	270.936	332
AAEL022351	1377	2039	1745	1878	2744	2512
AAEL022352	1657	2734	1949	1290	1202	1527
AAEL022353	0	0	0	0	0	0
AAEL022354	141.92	214.844	225.905	225.889	296	310.563
AAEL022355	67.373	100.332	115.661	113.382	99.511	114.159
AAEL022356	0	0	1.045	0	1.033	1.027
AAEL022357	0	0	0	2.249	0	1.189
AAEL022358	1.543	0	5.119	0	0	28.108
AAEL022359	2.999	2	2	14.706	6.503	4.898
AAEL022360	32.078	26.147	71.432	93.723	96.966	60.195
AAEL022361	124.001	100	112	264	200	160
AAEL022362	17.185	25.06	6.218	53.698	81.378	23.284
AAEL022363	5383.45	7353.86	4928.19	6785.53	5328.11	4882.57
AAEL022364	129	144	113	278	242	190
AAEL022365	114	95	167	175	307	189
AAEL022366	8.116	7.418	14.246	10.232	8.141	6.13
AAEL022367	168.45	304.025	219.566	414.876	1255.53	658.802
AAEL022368	0	0	0	0	0	0
AAEL022369	0	0	0	0	24.389	0
AAEL022370	3186	3776	3589	5858	6432	5090
AAEL022371	856.926	1182.98	1033.89	1901.71	906.389	965.782
AAEL022372	138.053	293.274	152.285	170.035	261.971	147.044
AAEL022373	14017	19276.6	22362	21424	22268	30650.3
AAEL022374	16	13	26	36	39	22
AAEL022376	413.867	482.254	553.347	668.357	885.475	616.555
AAEL022377	0	0	0	0.996	3	0
AAEL022378	150.538	209.384	250.754	311.201	366.539	366.55
AAEL022379	8.014	3	16	5	3.001	10
AAEL022380	14.579	2.04	13.256	30.445	34.564	14.237
AAEL022381	182.382	189.748	272.882	197.226	276.332	336.794
AAEL022382	549	698	811	667	808	1076
AAEL022383	7.097	27.356	51.206	56.215	17.63	12.19
AAEL022384	171.806	195.385	250.172	582.06	700.19	466.792
AAEL022385	182.774	222.778	266.655	245.231	138.584	227.897
AAEL022386	62.841	85.476	0	67.89	0	54.664
AAEL022387	379	606	615	3201	2099	6040
AAEL022388	111.865	221.626	371.732	147.234	104.121	149.893
AAEL022389	55.517	131.416	153.846	70.712	74.025	68.866
AAEL022390	0	12.403	0	21.202	23.948	0
AAEL022391	2	1	0	4	3	0
AAEL022392	89	115	115	102	97	122
AAEL022393	22.674	23.836	18.06	0	21.784	32.486
AAEL022394	3	14	15	24	12	6
AAEL022395	16	28	14	40	2	14
AAEL022396	0	0	0	0	1.579	0
AAEL022397	2790	4964	4021	3618	3613	3927
AAEL022398	9.97	8.704	7.025	20.036	52.178	18.053
AAEL022399	282	269	321.97	257	240	281.075
AAEL022400	246.449	248.682	383.456	548.835	718.438	480.971
AAEL022401	107.677	118.456	132.026	220.311	168.463	124.825
AAEL022402	623	799	1604	1649	563	705
AAEL022404	0	0	0	0	8.57	0
AAEL022405	926	1464	1568	1650	2105	1731
AAEL022406	22164.9	31480.1	34231.4	34131.4	43410.1	41442.2
AAEL022407	92	115	91	97.765	88	150
AAEL022408	7	25	32	47	56	38
AAEL022409	144	270	170	145	115	147
AAEL022410	0.868	0	0	0	2.015	0
AAEL022411	17.632	11.667	23.001	18	22.308	24.923
AAEL022413	1322	782	595	8139	508	380
AAEL022414	168.066	184.102	220.527	427.561	586.923	444.068
AAEL022415	12.581	26.808	5.762	13.551	7.19	10.15
AAEL022416	223	324	373	347	442.783	370.001
AAEL022417	16.82	41.876	40.527	17.11	35.932	20.248
AAEL022418	0	2	4	0	0	0
AAEL022419	330	442	459	457	437	509
AAEL022420	469.571	458.233	786.604	1009.99	1788.51	1014.85
AAEL022421	12.318	3.274	0	4.825	13.93	4.169
AAEL022422	17.699	2.567	25.95	10.5	22.53	17.273
AAEL022423	18.048	7.525	8.275	32.761	13.056	19.206
AAEL022424	2	17.002	9.001	25	22	5
AAEL022425	18	26.972	22	27	30	26
AAEL022426	13	29	26	20	31	16
AAEL022427	683	1093	987	1034	1141	815
AAEL022428	173.002	176.984	212.227	298.348	205.909	256.979
AAEL022429	6	10	14	8	13	16
AAEL022430	627	1525	535	338	332	524
AAEL022431	7363.64	13245.9	17847.1	7674.14	10436.7	15968.3
AAEL022432	26	35	56	61	45	47
AAEL022433	0	2.3	1	3	0	0
AAEL022434	0	0	0	0	0	0
AAEL022435	42.534	134.857	470.98	48.363	67.574	128.294
AAEL022436	4	2	4	9	19	3
AAEL022437	496.905	795.428	833.896	803.116	1414.64	1085.83
AAEL022438	7.116	2.641	4.14	2.37	1.013	7.053
AAEL022439	2.388	8.656	21.284	1.712	0	8.766
AAEL022440	70.152	87.044	51.809	112.521	133.626	82.23
AAEL022441	14.235	21.797	5.407	40.896	37.199	18.518
AAEL022442	27	5.381	39	21.932	98.009	16.454
AAEL022443	2319	3393	2061	2291	1914	1888
AAEL022444	19.805	14.619	12.853	88.138	15.452	12.503
AAEL022445	690	1410.78	1633	726	858	1133
AAEL022446	0	0	3	9	3	2
AAEL022447	1	1	0	1	7	3
AAEL022448	142.358	150.509	190.556	273.476	132.942	174.279
AAEL022449	4	7	24	28.942	68.93	13
AAEL022451	0	0	0	317.512	0	0
AAEL022452	1066	1718	1618	1871	1836	2148
AAEL022453	364	260	211	152	135	162
AAEL022454	1368.46	2175.46	1136.44	873.744	663.16	1327.56
AAEL022455	5.247	0	5.535	10.549	13.634	3.956
AAEL022456	680	832	692	880	831	739
AAEL022457	873	1135	1200	1825	1937	1459
AAEL022458	59.863	64.934	90.155	186.949	157.995	151.82
AAEL022459	540	991	1024	1213	451	942
AAEL022460	428	555	560	1266	527	531
AAEL022461	0	0	0	15.488	7.939	0
AAEL022462	20448	33402	23550	37909	24106	26563
AAEL022463	41	39	47	88	148	80
AAEL022464	165.929	205.002	244.925	201.848	195	198.823
AAEL022465	273	482	876	334	389	525
AAEL022466	26.389	46.271	43.34	15.087	30.822	24.762
AAEL022467	10258.8	18704.1	14099.4	25310.6	10742.7	11986.6
AAEL022468	0	0	1	0	5	2.295
AAEL022469	1.668	2.042	18.596	19.329	25.432	31.549
AAEL022470	0	0	0	0	0	0
AAEL022471	0	0	0	5.285	3.078	0
AAEL022472	105.115	71.143	80.952	119.52	312.041	138.188
AAEL022473	42	51	27	27	33	43.801
AAEL022474	0	0	2.704	3.43	7.548	4.533
AAEL022475	13.039	0	12.996	18.194	26.928	17.512
AAEL022476	17	11	8	12	23	21
AAEL022478	2512	4299	2749	5943	1305	1804
AAEL022479	59.983	67.534	81.879	125.415	115.034	79.939
AAEL022480	34	43	69	61	60	32
AAEL022481	0	0	0	0	0	0
AAEL022482	0	0	0	0	0	0
AAEL022483	4.765	6.595	9.454	4.974	12.661	8.675
AAEL022484	2	5	2	17	19	2
AAEL022485	12284	21648	21103	19578	33028	31191
AAEL022486	263	308	229	882	341	302
AAEL022487	91.946	35.95	153.889	189.819	232.555	203.022
AAEL022488	0	0	0	0	0	0
AAEL022489	9	9.096	11	11	19	6.277
AAEL022490	12414	14918	12399	17558	15617	14764
AAEL022491	5	11	3	17	14	2
AAEL022492	6	19	16	21	32	25
AAEL022493	7226	10175	6650	8136	11147	6023
AAEL022494	7.134	12.365	3.932	9.697	13.127	12.176
AAEL022495	7	8	18	16	7	12
AAEL022496	3536	5567	5343	10436	5870	6751
AAEL022497	29751.8	49068.8	46094	35219.3	37407.7	48244.4
AAEL022499	448.468	345.991	538.033	70.237	612.313	172.957
AAEL022500	474	643	555	824	1008	701
AAEL022501	555.524	710.862	1102.26	978.864	1512.05	1474.03
AAEL022502	44.056	62.508	57.276	59.713	32.318	77.857
AAEL022503	2418	3388	3363	4222	4241	4781
AAEL022504	56.482	63.042	88	60.53	58.394	107
AAEL022505	3083	5212	4162	3501	2598	4030
AAEL022506	178.076	204.361	140.217	474.383	202.754	420.007
AAEL022507	349.03	421.81	756.172	293.008	267.733	599.131
AAEL022508	570.87	1169.13	728.135	637.568	463.402	652.973
AAEL022509	560.078	525.431	1084.69	2222.92	405.228	414.027
AAEL022510	0	0	0	0	1.009	0
AAEL022511	354	546	638	580	329	594
AAEL022512	16.785	15.338	44.769	66.523	91.329	56.567
AAEL022513	100.012	69.497	135.24	82.503	637.286	0
AAEL022514	923.457	1377	1184.05	1252	1417	1292
AAEL022515	6	8	7.188	0	30.38	11.406
AAEL022516	0	0	0	2.394	2.286	0
AAEL022517	10	9	15	20	37	22
AAEL022518	206.58	115.153	171.033	625.144	1171.36	356.603
AAEL022519	73.945	96.178	48.978	80.509	70.909	48.255
AAEL022520	4199.77	7158.95	6861.35	5110.94	5422.07	5598.16
AAEL022521	21.246	39.804	77.81	32.891	0	32.318
AAEL022522	222.068	332.533	405.027	300.646	330.461	394.895
AAEL022523	0	0	0	0	0	0
AAEL022524	0	31.636	0	130.673	61.235	59.789
AAEL022525	3.004	2	4.584	3	4.996	9.054
AAEL022526	0	0	0	38.56	8.899	0
AAEL022527	140.003	148.638	177.718	222.045	186.147	311.209
AAEL022529	1	1	8	13	12	9
AAEL022530	2576.23	3170.43	3078.47	3859.26	3972.29	3842.45
AAEL022531	39.972	40.63	66.178	29.164	33.077	60.362
AAEL022532	2.432	1.373	1.431	7.514	0	12.112
AAEL022533	2	7	18	13	13	14
AAEL022534	16.656	22.743	23.742	64.864	97.348	37.147
AAEL022535	62743	104535	122210	122327	86766	125115
AAEL022536	16	24	23	47	70	37
AAEL022537	159.515	283.143	328.276	252.572	267.552	296.481
AAEL022538	12514	20778	15210	14753	27265	20975
AAEL022539	521	1323	1266	335	423	960
AAEL022540	1337	2060	1784	2285	1858	2071
AAEL022541	84	139.941	129.242	158	169.999	155.294
AAEL022542	3395	5186	3461	4357	4237	3611
AAEL022543	596.614	745.886	711.055	995.093	611.151	856.087
AAEL022544	188.058	87.794	112.967	505.065	486.864	677.749
AAEL022545	0	7.984	11.647	40.332	0	0
AAEL022546	1	3	3	1.741	5.001	0
AAEL022547	24.99	21.286	43.563	32.602	28.912	37.057
AAEL022548	12	21	15	62	178	57
AAEL022549	69.692	71.856	103.936	174.764	149.803	91.839
AAEL022550	0	0	0	0	0	0
AAEL022551	216	243	282	226	176	239
AAEL022552	2	8	1	6	7	6
AAEL022553	207.296	404.681	521.11	606.129	1218.95	569.707
AAEL022554	0	272.03	177.609	62.931	4.031	59.429
AAEL022555	1	0	0	0	0	0
AAEL022556	104.095	65.608	58.252	147.34	118.473	90.596
AAEL022557	0	0	0	0	4.105	0
AAEL022558	26	10	17	67	103	40
AAEL022559	429.329	562.556	455.133	684.437	855.716	651.734
AAEL022560	1420.35	1038.87	1079.24	1700.18	3493.78	1925.69
AAEL022562	323	473	411	235	171	339
AAEL022563	44.582	44.547	83.999	100.318	238.31	85.656
AAEL022564	198	331	580	302	378	386
AAEL022565	717.559	689.364	656.669	717.108	1064.28	689.941
AAEL022566	6	6	6	7.456	14	14
AAEL022567	119.282	166.823	188.138	109.254	109.605	206.277
AAEL022568	1642	2946	3254	1912	1558	1806
AAEL022569	17.028	36.177	28.365	45.341	49.048	49.15
AAEL022570	189	79	59	162	69	2161
AAEL022571	0	39.663	0	32.103	0	101.051
AAEL022572	24	12	29	48	40	38
AAEL022573	12215	19756	17295	14654	17842	19340
AAEL022574	1016	1265	1176	1942	1324	1603
AAEL022575	75	103	152	205	302	216
AAEL022576	0	0	0	358.871	0	0
AAEL022578	20374	30883	18367	17105	16638	19448
AAEL022579	0	0	0	2	2	0
AAEL022580	33.29	0	0	5.893	32.938	4.865
AAEL022581	18442	23360	25780	41308	72317	37940
AAEL022584	194.757	108.171	192.811	573.757	1222.68	276.886
AAEL022585	20.378	13.624	14	231.693	53.77	9.999
AAEL022586	1967.65	2961.54	3245.2	2852.11	3502.62	4096.45
AAEL022587	0	3	0	0	0	0
AAEL022588	0	0	0	0	0	0
AAEL022589	172	188	250	400	337	201
AAEL022590	257	73	82	1700	101	76
AAEL022591	176	161	293	443	675	304
AAEL022592	15.468	15.003	27	36.853	50.476	44.08
AAEL022593	683	1071	1152	1203	701	991
AAEL022594	22.089	29	34.104	35.766	59.065	42.111
AAEL022595	1188	1809	1400	1223	1049	1356
AAEL022596	2.002	3.297	7.345	7.271	8.96	11
AAEL022597	16	27	36	36	52	29
AAEL022598	19.362	24.602	34.267	57	79.078	52.601
AAEL022599	35	70	62	48	45	54
AAEL022600	2	5	6	22	19	9
AAEL022601	79.869	146.789	153.26	133.793	97.862	170.704
AAEL022602	19.967	13	12	31	48.03	26
AAEL022603	0	1.007	5.041	3.013	2.006	2.005
AAEL022604	3.933	10.215	8.278	5.665	13.096	13.267
AAEL022605	10	8	8	17	15	17.038
AAEL022607	25.281	16.514	42.655	66.436	65.94	42.057
AAEL022608	19459.5	31283.4	23974.4	35330.4	23825.4	24213.7
AAEL022609	140542	230288	281223	205791	189164	298187
AAEL022610	768	969	1152	857	1113	1706
AAEL022611	2566	3511	4456	9732	1873	2266
AAEL022612	2.896	9	9	18.571	21	4
AAEL022613	1.355	5.154	0	3.29	7.979	9.051
AAEL022614	13.98	21.31	17.688	21.318	26.789	32.151
AAEL022615	4554	6038	5182	6758	6268	6161
AAEL022616	90.572	86	170	162.321	164	158
AAEL022617	341	459	424	484	410	599
AAEL022618	223.018	317.813	370	331.719	389.762	331.683
AAEL022619	3.045	5.216	6.703	2.097	0	16.921
AAEL022620	0	0	1.466	1.971	1.155	0
AAEL022621	10.171	21.164	13.347	30.711	17.713	30.168
AAEL022622	552.399	839.993	938.628	820.807	962.013	882.255
AAEL022623	0.952	2.9	0	0	0	1.152
AAEL022624	107	143	188.112	202.924	254.886	249.039
AAEL022625	155	175	164	280	377	294
AAEL022626	34.616	18.19	28.724	57.098	116.316	36.795
AAEL022627	8.617	11.372	25.029	10.073	22.727	11.629
AAEL022628	1327.43	61.719	61.777	9477.94	506.053	94.363
AAEL022629	0	174.365	301.665	3625.12	3096.28	1044.96
AAEL022630	2	3.043	6.155	13.287	13.821	1.018
AAEL022631	15004	21972	19562	19705	17252	20415
AAEL022632	22156.8	64285.7	30594.8	29984.2	76053.6	50190.3
AAEL022633	5	3	11	7	5	5
AAEL022634	6	10.785	10.696	27.032	39	26
AAEL022635	0	0	3.286	0	0	0
AAEL022636	11.239	18	11	29.419	35.969	18.682
AAEL022637	4024	7077	7357	11089	3155	5818
AAEL022638	1365	3545	41	492	85	30
AAEL022639	26.594	27.222	68.866	0	4.696	17.826
AAEL022640	6	26	19	15.806	15	19.333
AAEL022641	25.026	43	30.001	19	25	24
AAEL022642	20	10	24	24	47	13
AAEL022645	2570	3001	3421	4700	3681	4597
AAEL022646	246	209	228	240	201	152
AAEL022647	97	86	95	179	182.802	140
AAEL022648	55	74	159	197	174	126
AAEL022649	1.109	4.717	9.356	3.288	10.913	8.211
AAEL022650	258.486	289.194	363.644	494.456	633.204	564.769
AAEL022651	0	6.171	3.948	10.266	19.857	8
AAEL022652	0	0	0	0	2	1
AAEL022653	7.279	7.773	11.212	27.59	29.967	6.03
AAEL022654	16.064	29.322	38.128	61.571	48.975	16.169
AAEL022655	32.145	42.795	78.36	272.677	260.857	82.757
AAEL022656	6410	12550	11818	6350	3007	4532
AAEL022657	3140.08	4610.31	5057.23	4454.24	3957.44	5952.27
AAEL022658	1159	1172	6004	1367	614	710
AAEL022659	115	118	190	242	198	197
AAEL022660	4592.39	5455.21	7822.46	11043.9	18930.8	11179.7
AAEL022661	38114.2	57568.1	69160.3	46429.2	41204.5	65184.2
AAEL022662	85.482	73.174	71.523	141.823	216.242	71.158
AAEL022663	53	122	109	49	18	19
AAEL022664	38.096	59.877	79.984	90.247	101.153	86.174
AAEL022665	190.289	259.157	141.414	195.843	170.005	136.662
AAEL022666	3549	4221	3251	5047	5546	3980
AAEL022667	0	0	0	0	0	0
AAEL022668	205.782	366.954	257.017	348.417	328.051	341.906
AAEL022669	96.399	120.911	74.637	104.394	154.901	49.493
AAEL022670	0	0	0	0	0	0
AAEL022671	3731	4485	4407	3920	4063	4593
AAEL022672	56.654	10.293	25.465	25.988	34.071	54.618
AAEL022673	0	0	0	0	0	0
AAEL022674	141	145	155	218	276	169
AAEL022675	0	0	2	0	0	0
AAEL022676	1446.02	2104.86	2362.57	4980.14	5981.2	5362.48
AAEL022677	0	0	0	1	1	4
AAEL022678	3	7.106	10	4	11.998	9
AAEL022679	1	0	0	0	0	0
AAEL022680	4414	6576	4542	5715	4251	4920
AAEL022681	1085	1556	1305	1457	1877	1377
AAEL022682	8	10	18	40	63	27.005
AAEL022683	20.598	31.447	87.977	58.27	46.92	41.527
AAEL022684	0	53.395	51.981	201.418	5.241	6.381
AAEL022685	5	2	19	10	15	11
AAEL022686	11.417	24.103	17.209	38.077	46.077	28.478
AAEL022687	1590	2264	2240	2553	2232	2875
AAEL022688	39.131	66.001	94.349	100.808	144.234	107.523
AAEL022689	5665	10464	12696	13116	3999	8727
AAEL022690	0	0	1.686	0	1.605	0
AAEL022691	0	0	0	0	0	0
AAEL022692	12392	18584	9970	13262	15337	11380
AAEL022693	5680	8570	10292	9121	8270	11932
AAEL022694	91	133.999	210.511	150.422	241.491	248.686
AAEL022695	193	254	225	357	282	273
AAEL022696	56	75	89	66	61	43
AAEL022697	11	5	9	12	37	15
AAEL022698	1172	2078	1363	2680	692	1007
AAEL022699	0	0	1.511	16.93	0	1.4
AAEL022700	0	0	0	0	0	0
AAEL022701	0	0	0	0	0	0
AAEL022703	765.977	1516.14	2325.32	1084.65	1195.67	1627.55
AAEL022704	1226	2011	6490	1767	1079	1266
AAEL022705	1.005	7.062	7.225	8.17	4.039	9.084
AAEL022706	714	1154	1283.07	623.012	718.772	868.168
AAEL022708	0	0	0	0	0	0
AAEL022709	0	3.392	0	0	0	4.388
AAEL022710	48.727	59.437	49.318	52.42	59.56	58.819
AAEL022711	68	163	133	150	255	209
AAEL022712	3915	5579	3826	4882	4575	3761
AAEL022713	33	31	46	55	65	58
AAEL022714	17.553	3.856	26.648	18.806	35.189	20.425
AAEL022715	874.08	992.55	1201.8	1330.06	2098.89	1421.74
AAEL022716	48.407	49.256	68	101.063	128.844	89.659
AAEL022717	4.267	0	0	0	0	0
AAEL022718	2451	4945	4511	2119	2437	4305
AAEL022719	4	4	7	1	5	2
AAEL022720	452	742.001	561.999	936	1379	970
AAEL022721	28.897	26.37	45.999	31.206	48.012	58.104
AAEL022722	118.282	213.827	159.471	193.379	153.313	227.308
AAEL022723	0	0	0	0	0	0
AAEL022724	0	1	0	0	0	0
AAEL022725	2943	4682	3742	4774	2947	3522
AAEL022726	19741	30490	31299	27763	37511	44973
AAEL022727	8	23	17	23	34	35
AAEL022728	6	3	1	7	2	0
AAEL022729	22540	29948	21807	41109	36856	28062
AAEL022730	5	3	3	8	4	3
AAEL022731	81952.9	93420.8	179577	128321	117309	140351
AAEL022732	157	99	157	313	793	212
AAEL022733	6.628	0	1.615	7.622	4.629	0
AAEL022734	3332	5903	6178	6732	4179	5256
AAEL022735	4923	6581	6501	6160	7906	10654
AAEL022736	22	36	36	69	44	47
AAEL022737	0	0	0	0	2.355	0
AAEL022738	0	0	1.002	0	6.376	0
AAEL022739	355.02	390.633	382.89	534.369	590.126	476.111
AAEL022740	0	3.584	0	0	4.135	0
AAEL022741	0	0	0	0	0	0
AAEL022742	17	17	20	26	30	26
AAEL022743	237	108	90	1597	228	120
AAEL022744	0	0	0	0	5.268	8.942
AAEL022745	38.047	6.379	54.838	244.987	112.268	123.551
AAEL022746	4	11	16	15	10	7
AAEL022747	11	11	12	27	58	13
AAEL022748	55	61	67	141	145	84
AAEL022749	593.894	1702.04	1384.58	739.881	599.868	1066.53
AAEL022750	11225	19525	14881	21141	17687	16247
AAEL022753	2.057	3.061	7.257	6.092	9	5.764
AAEL022754	45	67.003	96	79	105	64.595
AAEL022755	0	0	6.89	16.202	2.512	0
AAEL022756	0	0	0	0	0	0
AAEL022757	10237	14312	10167	15015	8523	9512
AAEL022758	43	53	61	114	204	78
AAEL022759	100.002	130.06	70.003	186.565	132.217	165.008
AAEL022760	40.437	49.21	72.027	73.993	88.3	83.125
AAEL022761	0	1.803	1.509	3.404	0	0
AAEL022762	302.958	553.73	343.521	197.368	398.67	466.514
AAEL022764	15.737	39.416	44.985	55.914	49.041	26.167
AAEL022766	0	15.024	8.445	0	0	0
AAEL022767	52.575	33.706	105.843	46.073	156.898	95.005
AAEL022768	70.199	91.433	101.7	97.679	92.294	97.472
AAEL022769	2554.99	3826.08	4659.64	5075.11	9180.45	5643.75
AAEL022770	49	72	67	98	57	113
AAEL022771	1289	2996	1910	1286	837	1273
AAEL022772	1	5	24	26	35	6.95
AAEL022773	1953	2599	2382	3459	2387	2438
AAEL022774	722.241	1265.85	999.047	925.156	767.841	949.169
AAEL022775	645.274	1113.5	643.328	962.919	1199.51	1471.25
AAEL022776	67	123	93	136	223	108
AAEL022777	14.422	12.353	18.052	21.523	16.737	16.981
AAEL022778	26	44	44	56	59	68
AAEL022779	325	456	364	436	387	408
AAEL022780	22	44.002	30	94.519	72.47	86
AAEL022781	13	22	17	27	26	9
AAEL022782	3496.94	9079.18	10543.9	2778.87	3213.06	9196.56
AAEL022783	7	3	5	6	25	6
AAEL022784	14.388	29.945	38.087	35.443	48.081	63.317
AAEL022785	0	0	0	0	6.837	0
AAEL022786	4771.89	6133.88	6513	10851	6494.88	6922.65
AAEL022787	1933	3141	2391	2588	3484	3173
AAEL022788	4.252	4.047	1.011	6.123	4.103	0
AAEL022789	0	0	0	0	0	0
AAEL022790	158.094	52.27	92.132	99.785	90.552	159.488
AAEL022791	71.093	37.804	67.42	86.119	58.461	28.556
AAEL022792	4.538	10.863	3.477	3.381	10.04	24.151
AAEL022793	12933	24039	21789	13388	15890	21615
AAEL022794	502	560	583	813	888	725
AAEL022795	21	19	33	76	24	32
AAEL022796	13	29	24	76	55	45
AAEL022797	289	706	875	610	386	423
AAEL022798	5	6	6	20	23	10
AAEL022799	26.525	0	0	0	0	0
AAEL022800	374	411	487	529	703	413
AAEL022801	0	0	0	1	0	0
AAEL022802	0	0	0	10.223	3.373	0
AAEL022803	5260.21	6020.95	4407.58	7716.54	8104.19	5859.9
AAEL022804	14	16	31	30	99	29
AAEL022805	0	8.774	12.26	17.347	0	0
AAEL022806	13326	21969	18504	19409	15205	18509
AAEL022807	412.51	620.121	686.336	694.283	908.997	525.245
AAEL022808	0	0	0	0	0	0
AAEL022809	10	9	11	18	24	62
AAEL022810	2.004	3.02	0	0	7.491	0.999
AAEL022811	5	0	4	36	9	0
AAEL022812	3687	4796	4878	7624	6717	6668
AAEL022813	34	44	58	53	45	52
AAEL022815	107	107	162	86	75	168
AAEL022816	4	8	2	7	11	5
AAEL022817	91.338	106.385	177.94	183.889	260.122	209.884
AAEL022819	51900	92729	88502	78063	71113	85966
AAEL022820	79.895	127.563	129.065	184.653	203.114	186.729
AAEL022821	0	0	1.986	0	0	0
AAEL022822	1686	2613	2170	2575	2568	2512
AAEL022823	0	0	1	4	4	2
AAEL022824	0	0	0	3.466	0	0
AAEL022825	0	0	0	0	0	0
AAEL022826	1.185	1	4.255	0	0	6
AAEL022827	4642.02	6800.84	6927.67	8116.15	7314.94	8120.27
AAEL022828	0	0	1	0	0	0
AAEL022829	838.237	1061.66	1038.48	1204.88	1642.29	1230.37
AAEL022830	0	0	0	1	0	1
AAEL022831	19.907	13.453	27.057	28.989	18.142	27.146
AAEL022832	0	5.895	2.457	2.703	17.196	0
AAEL022833	48	88	119	48	59	79
AAEL022834	18.954	22.435	15.485	38.648	39.135	18.225
AAEL022835	1	0	6	4	13	4
AAEL022836	14	9	2	16	33	7
AAEL022837	48.336	68.023	61.263	56.998	62.451	67.451
AAEL022838	54.644	89.885	69.256	94.681	176.954	65.905
AAEL022839	153.969	211.99	102.494	230.813	225.589	112.362
AAEL022840	2.211	5.003	7.241	22.095	42.661	24.008
AAEL022841	117	216	179	137	179	272
AAEL022842	220	234	196	279	272	268
AAEL022843	13.297	31.525	0	72.135	63.847	7.951
AAEL022844	597.999	459	384	4392	347	280
AAEL022845	133	174	217	153	154	172
AAEL022846	3.878	3.923	1.233	5.546	7.437	2.082
AAEL022847	120	137	199	221	294	217
AAEL022848	3	8	5	8	3	6
AAEL022849	75	71	44	124	107	95
AAEL022850	12	15	21	15	21	21
AAEL022851	91.36	139.394	168.193	160.626	196.849	264.93
AAEL022852	2	3	4.311	12.751	15.718	6.751
AAEL022853	123.373	179.339	300.489	241.241	220.694	257.296
AAEL022854	112	199.663	357	177	141	280
AAEL022855	7947	10287	8725	11724	8037	9226
AAEL022856	0	54.693	46.427	11.742	3.897	10.82
AAEL022858	0	0	1	11	26	3
AAEL022859	429.873	507.397	555.47	855.552	1192.45	865.018
AAEL022860	4.17	0	9.747	42.412	154.605	42.467
AAEL022861	0	3.274	0	0	0	3.068
AAEL022862	51.235	67.993	100.735	30.262	56.76	51.129
AAEL022863	149.011	424.515	324.687	169.36	230.431	256.687
AAEL022864	143	170.685	248.614	257.31	493.498	318.86
AAEL022865	0	0	0	0	0	0
AAEL022866	7	7	12	1	3	9
AAEL022867	10697	18749	10953	12142	12762	10266
AAEL022868	16	36	32	51	72	40
AAEL022869	86.129	76.167	110.552	114.284	103.989	163.603
AAEL022870	95	78	113	169	308	153
AAEL022871	442.453	652.146	707.676	806.028	1207.33	988.115
AAEL022872	283	363	384	509	873	691
AAEL022873	29	16	41	44	78	38
AAEL022874	40	42	43	76	184	88
AAEL022875	1	0	1.009	1.044	6.049	3.099
AAEL022876	849	1586	2646	968.999	841	1486
AAEL022877	1.016	2.087	3.03	2.02	1	4.073
AAEL022878	12	4	13	20	24	7
AAEL022879	0	0	15.54	24.324	42.6	23.416
AAEL022880	148	223	257	195	182	264.554
AAEL022881	0	3.204	9.14	4.385	2.578	0
AAEL022882	2642	2956	4769	4408	4606	4593
AAEL022884	1267.26	1320.35	1189.94	1307.76	1307.72	1410.24
AAEL022885	0	0	0	0	0	0
AAEL022886	1050	1368	1122	1583	1706	1448
AAEL022887	0	1	0	0	0	0
AAEL022888	234.937	393.011	311.931	307.871	353.593	283.511
AAEL022890	7.193	11.357	21.669	29.165	37.962	19.265
AAEL022891	5824	9677	8114	7877	7677	8327
AAEL022892	23.949	50.006	30.434	33.602	42.815	37.585
AAEL022893	1166.53	2028.75	1531.97	2423.23	1146.9	1279.23
AAEL022894	13.879	24.142	30.773	22.514	39.467	39.665
AAEL022895	256	237	316	475	815	574
AAEL022896	14.22	31	27	70	90.422	31
AAEL022897	10711.1	16000	16550.1	19620.5	17921.7	18494.8
AAEL022898	0	0	0	0	2	1
AAEL022899	22.495	9.668	8.165	31.861	29.155	31.207
AAEL022900	24	58	20	103	35	23
AAEL022901	3346	4543	2793	4388	2582	2978
AAEL022902	6.214	12.027	13.088	54.669	47.642	11.774
AAEL022903	30.751	34.604	45.327	68.952	67.12	52.558
AAEL022904	8.99	0	3.112	3	3.309	2.062
AAEL022905	202.816	232.81	333.077	452.772	734.901	342.481
AAEL022906	1	0	5	2	3	3
AAEL022907	11.858	19.991	11.483	22.329	33.118	23.669
AAEL022908	13.057	12.98	11.25	28.946	39.16	39.832
AAEL022909	0	0	0	0	35.133	0
AAEL022910	0	0	0	0	0	0
AAEL022911	7.941	5.801	2.573	5.871	0	4.728
AAEL022912	11	20	13	20	32	26
AAEL022913	10145.4	21257.5	11428.3	8177.47	7274.93	6990.21
AAEL022914	354	367	466	576	404	650
AAEL022915	13.006	0	0	0	2.609	1.522
AAEL022916	640	766	1027	976	888	926
AAEL022917	209.526	222.189	274.372	244.413	265.047	332.26
AAEL022918	572.391	735.185	1158.18	1068.09	1299.49	1167.18
AAEL022919	16333.1	24579.7	26787.5	25620.8	22199.5	20054.7
AAEL022920	484.733	798.171	775.735	456.292	533.267	667.348
AAEL022921	83.037	0	100.284	117.05	184.692	68.593
AAEL022922	0	0	0	0	0	12.956
AAEL022923	0	3.636	3.721	0	0	0
AAEL022924	41.17	75.638	62.573	126.232	89.396	92.899
AAEL022925	22.054	32.975	42.642	24.285	25.972	25.282
AAEL022927	56	124	104	107	100	111
AAEL022928	26.367	25.273	12.331	48.297	27.567	80.029
AAEL022929	104.52	196.816	210.1	112.324	64.594	65.591
AAEL022930	24665	36145	30360	28062	21530	27819
AAEL022931	12763	24461	15368	17108	14968	15568
AAEL022932	149.041	344.119	435.201	363.236	386.311	163.113
AAEL022933	122.074	224.911	160.297	148.021	226.299	190.598
AAEL022934	153.171	179	240	325.579	440.692	246
AAEL022935	0	2.255	0	0	6.424	0
AAEL022936	1544.04	1779.16	1797.4	1684.28	2468.96	1896.1
AAEL022937	1	1	4	0	3	1
AAEL022938	2752.57	3642.58	3674.38	3466.14	3860.3	3824.71
AAEL022939	0	0	0	0	0	0
AAEL022940	259	411	443	308.451	228	328
AAEL022941	9121	11884	7261	12748	10873	8238
AAEL022942	125.226	126.336	180.456	275.533	275.873	232.278
AAEL022943	311	324	773.946	381	261	608.183
AAEL022944	23	39	42.173	42	31	32
AAEL022945	7604	11989	17496	12066	8194	10349
AAEL022946	23	12	13	59	45	24
AAEL022947	168.008	319.811	351.879	227.037	379.207	373.595
AAEL022948	10531	15882	16409	14527	14825	20089
AAEL022949	36	44	37.609	22	34	34.256
AAEL022950	0	1	0	0	0	0
AAEL022951	11	7	22	44	76	19
AAEL022953	4	3	7	11	17	12
AAEL022954	6.009	1.083	2.28	4.497	6.032	7.018
AAEL022955	0	0	0	0	0	0
AAEL022956	587.162	750.331	1388.23	1804.21	2301.49	1480.97
AAEL022957	170	247	212	324	510	332
AAEL022958	63.441	129.511	110.188	154.957	126.749	133.813
AAEL022960	4	5	5	13	9	8
AAEL022961	0	0	0	0	0	0
AAEL022962	84.506	179.571	347.572	138.168	68.806	80.989
AAEL022963	2395.95	3964.08	5032.57	3416.9	3096.55	3326.75
AAEL022964	0	0	38.785	67.859	108.053	25.986
AAEL022965	2	9	1	10.49	29	5
AAEL022966	3.237	2.244	4.452	13.526	7.281	6.318
AAEL022967	27	37	51	18	29	27
AAEL022968	22	34	24	52	50	20
AAEL022969	62	184	151	71	105	100
AAEL022970	26655	34202	44176	37585	42779	65060
AAEL022971	0	0	0	0	0	0
AAEL022972	8	14	10	29	36	31
AAEL022973	0	0	0	5	4	1
AAEL022974	2.596	0	0	0	3.023	0
AAEL022975	16.159	22.348	58.002	93.709	298.421	81.116
AAEL022976	153.462	330.676	317.172	234.993	195.306	202.769
AAEL022977	31	87	56	43	36	146
AAEL022978	44	59	75	75	106	79
AAEL022979	26381.1	54194.4	68020.4	34285.3	26958.6	45760.8
AAEL022980	300	794	503	340	191	312
AAEL022981	867.691	1714.31	1838.33	1416.02	768.709	1683.19
AAEL022982	27273	57265	47203	34272	26047	20097
AAEL022983	0	0	8.011	0	0	0
AAEL022984	1442	2112	3576	3869	5805	5928
AAEL022985	0	0	0	0	1.834	0
AAEL022986	101	166	149	268	216	171
AAEL022987	0	0	0	0	0	0
AAEL022989	125.346	163.975	126.343	280.663	196.986	175.216
AAEL022990	2435	3565	3601	3892	3677	3944
AAEL022991	22794.8	26134.5	37301.7	56428.8	39446.4	39434.4
AAEL022992	0	0	0	0	0	0
AAEL022993	1183.2	1228.18	1162.15	951.463	1277.38	1287.7
AAEL022994	182.678	149.771	242.814	312.474	275.394	412.074
AAEL022995	1773	3047	4750	1521	1286	1894
AAEL022996	170	249	160	353	697	465
AAEL022997	39.682	40.38	56.014	57.501	63.338	81.366
AAEL022998	28.96	49.017	67.187	54.203	51.162	53.569
AAEL022999	298.282	475.748	229.421	238.385	408.132	360.403
AAEL023000	1259.08	1020.13	1853.3	2573.18	1814.26	2438.84
AAEL023001	35	47	52	45	73	34
AAEL023002	103	154	136	231	316	191
AAEL023003	345	509	261	660	519	475
AAEL023004	24	25	22	35	45	34
AAEL023005	505.723	931.319	674.507	1372.42	436.522	562.451
AAEL023006	175.294	237.959	243.428	246.449	314.435	252.332
AAEL023007	1536	2255	1285	2437	4527	2252
AAEL023009	7	7	10	4.024	19	12
AAEL023010	42.733	32.556	39.414	63.299	109.24	74.957
AAEL023012	4	1	3	5	0	1
AAEL023013	0	6.813	0	34.518	0	4.001
AAEL023014	27	37	66	43	50	48
AAEL023015	90.715	61.297	125.149	72.471	167.208	113.159
AAEL023016	6.984	20.971	0	68.181	15.823	0
AAEL023017	24	31	63	21	27	41
AAEL023018	1017.74	1675.26	1429.45	1719.29	925.048	933.353
AAEL023019	16719.9	28881	26559.3	25879.2	24609.1	31284.7
AAEL023020	3.991	0	0	9.484	0	0
AAEL023021	3.135	14	6.006	19	29.772	15.97
AAEL023022	24391	43084	32196	42566	24547	34248
AAEL023023	3.583	10.057	8	9.194	6	7
AAEL023024	68.661	90.132	94.137	71.037	82.311	129.093
AAEL023025	14.212	7.25	14.875	17.978	31.611	18.422
AAEL023026	105	52	113.011	220	199	139
AAEL023027	0	0	1.211	0	0	0
AAEL023028	3122	4316	2720	3181	2127	2716
AAEL023029	16	6.865	29.845	15.25	47.962	9.263
AAEL023030	3231.91	5216.3	6179.54	3905.23	2506.53	3185.31
AAEL023031	35401.1	25830	36844.6	60975.8	42505.4	72191.6
AAEL023032	33.376	45.904	52.085	73.727	101.877	68.693
AAEL023033	1	1	1	0	3	1
AAEL023034	49	77	57	91	143	58
AAEL023035	5.076	10.449	12.111	28.931	51.192	13.193
AAEL023036	1	4	12	3	13	6
AAEL023037	27860	46744	26640	26259	25157	31003
AAEL023039	86.779	134.896	161.127	213.204	110.978	169.012
AAEL023040	4567	8480	4909	4372	4571	3238
AAEL023041	8	8	14	35	47	26
AAEL023042	69	51	123	148	157	112
AAEL023043	223.961	224.335	427.432	385.147	388.917	556.78
AAEL023044	2539.41	4609.19	4907.76	3798.29	2164.61	4171.29
AAEL023045	1	0	0	0	0	2
AAEL023046	4772	7732	11625	4672	3919	10118
AAEL023047	436	684	398	245	172	267
AAEL023048	0	5.221	26.917	7.142	65.054	5.189
AAEL023049	24.19	26.518	36.188	83.263	71.314	49.553
AAEL023050	158.107	283.384	123.717	205.409	166.258	115.04
AAEL023051	2.966	0	1.364	1.298	2.768	0
AAEL023052	15	6	18	41	78	37
AAEL023053	0	0	0	0	9.353	0
AAEL023054	8.087	9.115	14.383	19.531	32.147	5.591
AAEL023055	15.952	9.902	11.087	10.952	8.407	22.163
AAEL023056	11	18	29	41	28	37
AAEL023057	12181.6	12319.3	17453.8	21588.1	24050.4	22069.6
AAEL023058	395	764	552	1099	1167	1280
AAEL023059	12.879	11.389	24.955	8.467	3.069	4.048
AAEL023060	7701	13229	7034	20029	4779	5566
AAEL023061	0	0	1	0	9.613	2
AAEL023062	3	2	9	3	7	1
AAEL023063	3	5	9	8	42	10
AAEL023064	6	10	5	14	9	16
AAEL023065	5	3	5	11	11	2
AAEL023066	0	4.819	6.239	10.62	6.404	0
AAEL023067	0	0	0	2.967	0	0
AAEL023068	202.473	378.53	328.805	320.899	381.631	314.23
AAEL023069	10148	17816	13374	12327	8650	11852
AAEL023070	386.149	1104.16	1009.24	2087.3	0	613.313
AAEL023073	32.834	35	38	75	97	53
AAEL023074	928.893	2013.25	2878.37	1080.5	691.764	1817.57
AAEL023075	3.248	13.62	0	11.098	20.535	12.119
AAEL023076	2169	2755	2329	3285	3188	2369
AAEL023077	15361.3	29159.8	16703.5	26207.5	17076.9	14698.9
AAEL023078	26803	39115	31822	32015	31249	32360
AAEL023079	308.701	440.347	499.825	389.57	437.001	747.969
AAEL023080	9.493	22.037	26.718	27.397	0	22.87
AAEL023081	0	0	0	0	0	0
AAEL023082	56.638	103.937	86.95	85.368	130.892	141.783
AAEL023083	8	4	8.577	26.998	19	13
AAEL023084	47.066	58.382	75.115	88.986	81.229	56.841
AAEL023085	159	219.508	203	150.673	206.746	240.436
AAEL023086	16	10	25	43	68	31
AAEL023087	5.162	11.456	3.58	0	0	9.117
AAEL023088	98.78	113.563	119.783	338.136	195.805	171.089
AAEL023089	88.084	134.894	104.466	124.892	134.213	125.426
AAEL023090	7.74	1.553	1.663	5.982	17.91	1.553
AAEL023091	20	72.975	28	45.592	71.335	32.997
AAEL023092	7.469	10.273	37.053	13.209	17.459	5.435
AAEL023093	26.539	30	36.42	67	85	45.718
AAEL023094	17.3	29.048	43.566	52.042	100.652	77.685
AAEL023095	1494.16	1919.67	1727.57	2472.41	2471.03	2031.69
AAEL023096	1317	1364	1046	5441	1634	1001
AAEL023097	16.216	55.907	36.061	54.421	23.298	47.647
AAEL023098	37816	70141	41291	68709	42850	44819
AAEL023099	9.985	8.983	8	9	13.996	14.196
AAEL023100	3337	4799	5547	5981	7095	7614
AAEL023101	0	0	0	0	0	4.038
AAEL023102	164.358	569.077	947.87	258.859	294.282	642.699
AAEL023103	27	12	22	36	46	20
AAEL023104	1149	900	1085	1557	683	725.001
AAEL023105	17.005	19.538	17.308	12.138	13	13.932
AAEL023106	247.68	343.975	587.292	275.871	259.608	376.555
AAEL023107	19689	38548	30106	31033	26773	29112
AAEL023108	49.156	124.653	93.258	161.283	39.266	76.116
AAEL023109	0	0	0	0	0	0
AAEL023110	117	225	180	169	180	260
AAEL023111	0	0	3.024	0	0	0
AAEL023112	3	8	4	30	47	11
AAEL023113	47	53	59	57	145	54
AAEL023114	44	26	35	284	100	34
AAEL023115	1108	1780	1415	1915	1181	1396
AAEL023116	17	20	35	32	48	15
AAEL023117	114.338	104.125	134.507	82.154	24.906	76.984
AAEL023118	7.426	9.612	20.583	17.99	0	4.579
AAEL023119	0	1.121	0	0	0	1.004
AAEL023120	18.728	22.698	24.741	60.333	62.472	34.723
AAEL023122	143.741	184.662	175.5	160.28	176.076	171.555
AAEL023123	343	520	461	444	517	676
AAEL023124	98.312	93.474	92.916	199.315	169.086	126.643
AAEL023125	2581.22	3788.38	3320.6	3306.63	2068.87	4989.65
AAEL023126	571.363	836.168	938.42	795.104	1083.81	997.178
AAEL023127	1.994	1.206	1.003	4.013	3.023	0
AAEL023128	633.756	796.28	944.123	983.919	1237.68	1440.4
AAEL023129	2	6	11	7	4	9
AAEL023131	0	0	0	0	0	0
AAEL023132	9	8	10	30	40	21
AAEL023133	156.468	182.334	182.517	270.876	404.79	247.514
AAEL023134	81	93	105	160	107	153
AAEL023135	76	147	205	130	179	193
AAEL023136	0	173	196.846	0	314	198.547
AAEL023137	0	0	2.283	0	2.097	0
AAEL023139	70	143	245	31	47	74
AAEL023140	42.631	34.627	34.307	60.413	73.957	61.712
AAEL023141	7110.55	12778.8	12392.1	11081	13841.1	19151.5
AAEL023142	10.642	4.903	14.37	18.399	18.113	14.382
AAEL023143	111.011	117.754	241.25	243.579	254.823	259.46
AAEL023144	1261	1821	1205	2917	1702	1405
AAEL023145	2	5	6.57	13.634	13	6.036
AAEL023146	2.978	2.097	3.147	8.926	7.504	12.162
AAEL023147	1849	2434	2578	3241	3135	4007
AAEL023148	56724	94090	98417	82198	61538	79033
AAEL023149	108	76	118	245	447	183
AAEL023150	12.758	0	0	43.002	17.589	5.99
AAEL023151	3918	5405	2781	7313	3345	2903
AAEL023152	6	4	8	14	30	9
AAEL023153	7.363	6.545	14.181	24.731	47.522	14.37
AAEL023154	0	2.19	0	2.492	0	2.092
AAEL023155	1765.27	3047.77	2521.1	1409.97	950.404	3244.61
AAEL023156	116	178	205.011	144	180	200
AAEL023157	1932.11	2288.09	2814.58	2711.75	3290.61	3649.68
AAEL023158	68	99	99	112	154	112
AAEL023159	8135	10322	9877	20983	5518	6533
AAEL023160	54.41	71.809	70.128	47.33	51.738	84.097
AAEL023161	31.754	33.551	29.278	65.676	123.163	64.929
AAEL023162	526	829	779	664	844	798
AAEL023163	16.165	21.551	18.484	16.066	24.925	14.109
AAEL023164	207	226	276	342	260	585
AAEL023165	6	9	4	26	26	7
AAEL023166	2054	2911	1929	4786	2442	1995
AAEL023167	43	31	31	124	68	31
AAEL023168	4	4	17	9	10	10
AAEL023169	13314	24991	18056	17511	18879	18062
AAEL023170	509	588.998	828	1239	1421.46	1228.18
AAEL023171	0	11.909	5.002	6.172	5.095	5.362
AAEL023172	123.322	199.017	177.824	135.948	140.409	146.89
AAEL023173	2.635	0	4.151	0	0	4
AAEL023174	23	49	25	38	49	42
AAEL023175	15.377	9.988	13.244	64.753	18.879	13.852
AAEL023176	69.133	88.729	148.602	213.664	166.274	127.696
AAEL023177	14.579	0	0	283.229	6.405	2.667
AAEL023178	159.95	29.882	212.856	259.708	158.505	144.019
AAEL023179	0	0	0	0	0	0
AAEL023180	0	0	0	0	0	0
AAEL023182	6675.73	13297.6	11780.6	21072.2	3814.98	6457.16
AAEL023183	557	767	645	674	678	645
AAEL023184	693	787	1235	1187	717	1803
AAEL023185	19.371	25.54	18.918	56.155	47.85	10.626
AAEL023186	642.983	582.568	910.328	1772.72	1722.32	1611.34
AAEL023187	30716	69338	50924	36800	30208	34037
AAEL023188	10343	15603	10998	12681	9948	9950
AAEL023189	24.402	22.105	14.001	21.86	40.196	20.143
AAEL023190	1.953	8.719	1.508	29.312	15.911	6.717
AAEL023192	9.57	0	0	0	0	0
AAEL023193	12752	22180	15834	22442	14640	14292
AAEL023194	4891	6661	6645	7039	9176	10839
AAEL023195	0	0	0	1.824	0	1.263
AAEL023196	0	0	2.504	0	9.739	0
AAEL023197	1111	1898	1941	1750	2575	2204
AAEL023198	54.493	56.976	74.169	162.737	121.336	101.979
AAEL023199	7	14	12	13	17	7
AAEL023200	0	0	0	0	111.793	0
AAEL023201	6.266	10.745	19.456	47.092	40.355	17.465
AAEL023202	223.404	242.624	137.987	636.604	515.24	359.84
AAEL023203	0	0	0.948	0	0	0
AAEL023204	5.107	2.005	7.842	5.227	4.662	2.305
AAEL023205	568.013	795.097	862.831	794.995	1267.99	1129.03
AAEL023206	3.045	1.616	6.626	10.63	3.408	9.671
AAEL023207	71.346	82.269	100.577	225.303	214.93	167.382
AAEL023208	88.46	126.607	107.692	78.794	159.137	129.279
AAEL023209	1083.74	1902.63	1695.45	1787.34	1552.15	1739.92
AAEL023210	798.466	1141.66	894.272	1262.3	1823.09	1136.71
AAEL023211	66.049	38.578	100.019	237.913	380.87	133.748
AAEL023212	36	6	10	485	36	14
AAEL023213	37.402	48.499	78.304	47.764	69.359	74.049
AAEL023214	43	62.59	51.997	126.038	120.01	75.999
AAEL023215	4	8	19	27	14	28
AAEL023217	3702	5022	4506	6321	5081	5218
AAEL023218	23.999	10.051	23.993	43.565	48.986	42.339
AAEL023219	16140	25126	17517	19323	20424	19564
AAEL023220	158.328	240.508	172.126	140.351	90.188	87.851
AAEL023221	1570	1851	1843	2833	2260	2314
AAEL023222	8	9	21	21	5	26
AAEL023223	3823.17	14334.3	9255.19	4898.81	12338.4	10400.7
AAEL023225	0	1	3	3	6	0
AAEL023226	8.468	0	0	4.996	37.115	7.866
AAEL023227	1016.61	1550.31	1481.54	1345.86	1360.06	1208.35
AAEL023228	2	7	3.997	6	9	12
AAEL023229	4138	6848	4831	5648	4482	5390
AAEL023230	1044.69	1390.05	1339.55	1131.65	1343.87	1436.96
AAEL023231	35	49	75	26	50	62
AAEL023232	0	0	0	0	0	0
AAEL023233	0	0	0	0	0	0
AAEL023234	32.032	56.43	42.611	59.532	101.214	85.365
AAEL023235	3.493	0	10.424	0	3.596	6.055
AAEL023236	18	29	18	19	22	21
AAEL023237	134.78	148.655	245.371	198.959	221.196	223.006
AAEL023238	6.966	12.604	16.98	7.857	10.166	22.23
AAEL023239	8	5.513	18	28.318	46	13.725
AAEL023240	1053	1546	1056	2162	1147	1117
AAEL023241	23.499	40.001	53.237	89.164	26.366	20.397
AAEL023242	10151	14619	9693	14025	10312	10310
AAEL023243	1845	4558	7383	1889	1929	4377
AAEL023244	0	0	0	0	0	0
AAEL023245	42.691	42.991	45.683	37.567	60.699	56.038
AAEL023246	238	181	391	545	549	511
AAEL023247	741.041	805.15	863.448	1108.56	1402.88	1039.92
AAEL023248	19.039	0	0	30.717	5.375	13.941
AAEL023249	5	3	7	31	34	9
AAEL023250	0	8.13	6.218	21.623	13.408	10.993
AAEL023251	3747	4805	6522	6753	7554	9001
AAEL023252	1090	1324	954	2490	1283	1087
AAEL023253	15081	28215	25024	19239	23928	25786
AAEL023254	9.738	7.429	19.831	31.263	29.664	18.021
AAEL023255	759.147	971.839	810.169	1765.87	743.143	745.509
AAEL023257	0	0	1.008	0.926	0	0
AAEL023258	9062	12795	11697	11555	9595	10040
AAEL023259	9.316	29.018	18.171	17.31	0	9.729
AAEL023260	163.443	179.599	290.181	508.504	1351.35	512.689
AAEL023261	1851	2456	1926	2944	2663	2517
AAEL023262	71	119	246	65	13	44
AAEL023263	165.889	256.042	198.839	623.828	472.479	516.513
AAEL023264	40.064	70.011	186.924	257.822	584.632	236.405
AAEL023265	16870.5	20208.3	24392.6	31555.3	31299.9	30689.3
AAEL023266	4757.75	10900.9	22124.8	3524.31	2679	6816
AAEL023267	0	26.877	24.196	15.625	16.17	10.223
AAEL023268	3	1	12	2	14	6
AAEL023269	0	0	0	0	0	0
AAEL023270	36.213	59.009	61.43	91.093	129.098	112.144
AAEL023271	53	6	14	10	7	17
AAEL023272	14	8.195	11	31	32	27.649
AAEL023273	7.002	11.3	15.956	20.899	22.547	26.413
AAEL023274	125	193	153	162	178	216
AAEL023275	662	962	940	1196	2330	1817
AAEL023276	3.399	5.482	1.107	31.324	3.957	1.102
AAEL023277	5	3.194	3.66	0	18.859	2.302
AAEL023279	2244	4409	3540	4851	1978	2611
AAEL023280	1061	1558	1037	1550	1313	1242
AAEL023282	0	0	0	9.793	18.566	5.52
AAEL023283	32.449	20.558	41.648	50.395	58.389	57.42
AAEL023284	0	0	0	0	0	0
AAEL023285	4.517	0	10.939	22.852	19.678	14.043
AAEL023286	12437	16465	20556	23092	31117	32021
AAEL023287	16.871	26.287	20.914	13.946	17.769	53.303
AAEL023288	52	22	33	529.977	75	42
AAEL023289	144	246	233	224	255	319
AAEL023290	0	0	7.389	73.33	0	4.293
AAEL023291	0	0	0	0	20.456	0
AAEL023292	57	47	69	106	157	97
AAEL023294	63672.4	108758	71214.1	87156.1	70963.9	68023.9
AAEL023295	4	8	11	23	35	26
AAEL023296	1302.81	1708.15	2083.17	1876.14	2056.11	2233.68
AAEL023297	112.374	130	93.86	118.782	146	135.715
AAEL023298	14.905	25.126	8.81	30.03	34.639	32.825
AAEL023299	0	1	0	2	0	0
AAEL023300	466.185	564	541.991	507.002	656	698
AAEL023301	853	1250	1255	938	1276	1812
AAEL023302	0	0	0	0	4.048	0
AAEL023303	22.7	28.237	44.998	34.622	34.299	39.457
AAEL023304	28.828	44.881	52.767	65.659	77.162	85.949
AAEL023305	0	0	0	0	0	2.955
AAEL023306	363.074	476.599	492.967	339.491	325.548	457.289
AAEL023307	217	369	321	240	188	166
AAEL023308	38.329	27.945	42.237	196.057	271.773	80.573
AAEL023309	609.929	609.298	656.579	1317.48	486.113	469.022
AAEL023310	12.849	97.926	68.846	27.753	1.465	10.576
AAEL023311	69.463	100.616	95.246	146.799	188.461	224.45
AAEL023312	0	0	0	0	0	0
AAEL023313	10	3	13	37	41	16
AAEL023314	43.169	56.113	84.458	70.735	76.468	113.522
AAEL023315	15.539	19.675	42.937	7.506	23.046	11.736
AAEL023316	0	1.079	1.083	0	0	2.221
AAEL023317	0	3	0	12.002	4.193	0
AAEL023318	3	0	1	1	0	0
AAEL023319	22.553	17.441	16.282	41.783	61.563	25.057
AAEL023320	1	2	5.386	1	0	1.01
AAEL023321	2191.95	3444.2	4686.29	5890.97	4705.45	6139.42
AAEL023322	149	337	314	156	198	227
AAEL023323	12296	17235	9959	14344	8195	8164
AAEL023324	3	2	10	21	9	4
AAEL023325	658	1428	823	759	986	1185
AAEL023326	1.574	0	0	9	11.515	0
AAEL023327	592.281	1285.09	1073.94	708.756	682.581	945.138
AAEL023328	1.481	0	0	0	0	0
AAEL023329	2327	3086	3078	3750	3040	2335
AAEL023330	4150.96	6406.85	4876.81	5295.3	6037.58	6354.29
AAEL023331	0	0	0	0	0	0
AAEL023332	13943	26226	18129	21054	16529	18903
AAEL023333	0	0	0	0	0	0
AAEL023334	499.036	572.151	593.188	850.703	780.422	591.711
AAEL023335	4191	7428	5998	11613	3389	5164
AAEL023336	249	287	266	435	315	459
AAEL023337	1	1.719	0	0	0	1
AAEL023338	1	0	0	9	2	0
AAEL023339	248.095	362.209	335.445	343.637	363.177	369.077
AAEL023341	30	58	31	63	36	23
AAEL023342	3625.88	4836.58	4055.41	6794.21	3746.72	4233.81
AAEL023343	1.158	0	9.164	0	1.082	0
AAEL023344	86.368	86.136	154.143	231.666	273.339	271.575
AAEL023345	32.878	32.313	39.958	52.015	47.719	25.965
AAEL023346	0	0	0	0	0	0
AAEL023347	16911.1	24231.6	11232	20670.6	9397.77	10567.1
AAEL023348	3817	7976	4691	3822	2430	2601
AAEL023349	74235.3	89085.4	92034.6	89260.3	72440.6	98640.5
AAEL023350	282	563	1306	465	348	588
AAEL023351	30	37.085	52.494	42.419	64.969	46.224
AAEL023352	194	272	295	423	248	310
AAEL023353	881	2359	1113	742	688	1358
AAEL023354	6.654	11.001	13.027	11.007	9	13.007
AAEL023355	0	0	0	0	1.094	0
AAEL023356	7	15.915	11.982	8.824	16.956	12.926
AAEL023357	9	15	8	15	24	10
AAEL023358	123.707	123.181	263.773	475.981	1282.67	468.631
AAEL023359	0	0	0	120.544	99.577	84.78
AAEL023360	16	17	26	46	113.913	27
AAEL023361	33.993	28.666	50.973	105.054	119.003	67.28
AAEL023362	3	0	3	7	4	4
AAEL023363	19	21	26	50	87	35
AAEL023364	297.711	411.245	511.592	890.431	621.824	695.836
AAEL023365	1582	2238	1632	2181	2127	1533
AAEL023366	122.49	106.327	189.757	234.158	206.735	276.002
AAEL023367	0	0	0	0	0	0
AAEL023368	72.319	54.034	59.476	85.319	58.803	90.319
AAEL023369	1.114	3.551	2.683	2.475	0	4.594
AAEL023370	5	6	6	27	20	8
AAEL023371	11.662	10.781	11.781	15.887	2.153	9.631
AAEL023372	278.303	256.484	210.576	313.005	342.277	131.144
AAEL023373	33.569	58.774	67.538	61.208	77.094	29.601
AAEL023374	401	851	2338	462	475	947
AAEL023375	8.93	3.438	13.227	20.009	15.699	29.092
AAEL023376	5	12	14	23	41	40
AAEL023377	2	2	6	12	3	1
AAEL023378	0	0	0	0	0	0
AAEL023379	14973	29990	24188	20437	31148	40058
AAEL023380	22.839	20.354	35.092	67.735	19.08	12.001
AAEL023381	11	14	2	13	24	5
AAEL023382	1016	1514	1296	1490	1246	1255
AAEL023383	17	6	13	31	23	27
AAEL023384	12034	17045	21565	19684	25160	30117
AAEL023385	20	13	13	55	74	45
AAEL023386	3556	4536	3319	4460	4783	3924
AAEL023387	437	477	322	443	337	415
AAEL023388	29	43	44	34	55	52
AAEL023389	60.575	52.228	86.672	246.303	100.269	76.224
AAEL023390	139.893	193.512	197.304	254.769	303.614	326.558
AAEL023391	1441	2010.01	1529	1917	1468	1449.33
AAEL023392	116	162	158	170	164	147
AAEL023393	1669.68	2507.77	2741.19	2786.24	3722.52	4321.11
AAEL023394	0	0	0	0	1.129	0
AAEL023395	6926.1	12934.6	12570.9	5982.68	7837.52	9526.91
AAEL023396	4.248	2.637	0	0	0	0
AAEL023397	1.355	0	3.473	54.969	14.709	0
AAEL023398	1006	2371	2233	869	683	841
AAEL023399	352.315	426.878	565.893	805.158	1182.81	765.541
AAEL023400	14	12	23	27	20	7
AAEL023401	89.197	0	56.631	319.092	82.212	0
AAEL023402	466	719	463	393	467	484
AAEL023403	46.5	40.926	43.876	77.529	100.144	48.419
AAEL023404	0	0	0	5	3	0
AAEL023405	102	90	106	253	249	200
AAEL023406	5	4	4	8	11	9
AAEL023407	1934.64	3261.28	2783.88	3121.41	2846.99	3118.47
AAEL023408	6.92	0	7.789	3.507	6.905	1.1
AAEL023409	405	407	903	940	783	1073
AAEL023411	34	43	55	52	64	74
AAEL023412	255.558	361.762	359.241	335.35	344.641	345.649
AAEL023413	3070	3853	4060	10610	2663	3963
AAEL023414	183	595	423	104	116	107.995
AAEL023415	3	2	6	17	19	13
AAEL023416	14	31	36	18	15	25
AAEL023418	15.255	9.426	3.207	2.117	14.873	0
AAEL023419	71.859	74.604	84.219	97.675	110.711	82.139
AAEL023420	73	70	128	121	187	226
AAEL023421	110	150	211	294	522	321
AAEL023422	67.665	53.68	125.18	44.551	43.494	125.312
AAEL023423	699.141	737.521	1191.41	2233.8	1490.64	1613.44
AAEL023424	1.426	8	35	0	3.485	5
AAEL023425	47.087	9.614	29.962	228.883	62.826	30.952
AAEL023426	26.673	34.688	32.063	56.67	51.862	40.713
AAEL023427	22.634	9.997	5.331	8.953	13.691	20.302
AAEL023428	18	10	11	90	48	31
AAEL023429	214.56	278.219	278.329	247.535	299.891	414.189
AAEL023430	7	9	13	33	34	19
AAEL023431	196	297	286	190.007	188	275
AAEL023432	0	0	0	0	0	0
AAEL023433	16.001	21.001	38.94	30.286	29.998	38.424
AAEL023434	309	627	544	496	344	482
AAEL023435	0	0	0	0	0	4.537
AAEL023437	6.098	16.606	19.013	27.337	50.001	40.789
AAEL023438	212	460.819	271.947	190.452	150	86.581
AAEL023439	13.015	20.229	19.708	24.012	21.042	30.966
AAEL023440	190.32	371.025	679.708	291.129	263.392	462.445
AAEL023441	9620	15378	10712	10269	9004	8744
AAEL023442	14.945	34.982	31.217	20.373	36.21	39.3
AAEL023443	64	76	50	138	49	36
AAEL023444	3131	4420	1706	2583	1783	2160
AAEL023445	11.418	0	4.784	0	0	38.659
AAEL023446	2.779	0	1.276	9.551	2.564	9.571
AAEL023447	27.599	21.268	11.341	4.617	26.821	25.594
AAEL023448	13.437	9.941	18.846	14.669	11.159	0
AAEL023449	131	231	202	143	165	171.998
AAEL023450	1.986	2.115	3.432	7.639	9.311	0
AAEL023451	0	12.492	0	0	0	0
AAEL023452	6.789	7.216	1.261	17.901	43.937	12.141
AAEL023454	0	140.164	248.448	3.18	0	0
AAEL023455	184	324	265	334	429	291
AAEL023456	56.192	110.729	85.023	58.989	81.168	65.089
AAEL023457	196	371	568	124	85	200
AAEL023458	0	0	0	0	0	0
AAEL023459	6	2	6	8	6	7
AAEL023460	237.602	307.988	425.939	557.716	794.307	543.433
AAEL023461	16.063	20.989	31.069	34.129	55.407	31.489
AAEL023462	4	1	0	6	2	2
AAEL023463	40.259	39.538	29.229	65.36	44.518	66.449
AAEL023464	273	16	31	2396.85	215	33
AAEL023465	70	86	71	125	123	104
AAEL023467	19.479	31.534	20.332	27.337	27.565	28.578
AAEL023468	585.903	1038.36	1147.49	1004.13	808.52	1176.13
AAEL023469	23.631	17.188	33.159	26.94	67.388	42.559
AAEL023470	39.083	73.471	56.097	74.003	61.077	89.009
AAEL023471	4401	7267	6504	5030	5331	5187
AAEL023472	22	42	20	39	53	23
AAEL023474	699.095	1227.13	862.69	1557.91	334.769	347.651
AAEL023475	1037	1224	911	2120	2347	1240
AAEL023476	31.538	48	61.285	50	55	40
AAEL023477	8.712	3.273	6.939	21.502	10.394	6.466
AAEL023478	13	14	29	25	30	29
AAEL023480	0	0	0	0	0	0
AAEL023481	14124	24706	18512	13083	11618	8604
AAEL023482	0	3	4	6	13	12
AAEL023483	67.475	75.198	71.191	97.149	46.801	94.427
AAEL023484	5.831	20.887	4.542	7.265	3.532	1.478
AAEL023485	61	54	62	123	160	104
AAEL023486	1363.38	2721.28	1237.85	1362.22	294.697	930.734
AAEL023487	5	2	7	15	15	4
AAEL023488	13889.4	21406.1	22587.7	18356.3	14045.6	22672.2
AAEL023489	5.996	4	8.041	4.39	3.127	9.879
AAEL023490	108	139	112.999	313	292.999	1112
AAEL023491	1267.26	1847.71	2108.78	1865.56	2132.66	2527.23
AAEL023492	14	3	8	20	24	19
AAEL023493	348.75	595.645	383.626	373.244	381.958	398.37
AAEL023494	949	1744	1518	1209	1023	1388
AAEL023495	470	828	892	885	465	286
AAEL023496	0	0	0	0	3.013	1.599
AAEL023497	10137	14832	15101	14328	13573	17497
AAEL023498	4.856	12.926	4.401	5.075	7.762	12.841
AAEL023499	0	3	4	4.261	2	0
AAEL023500	8713	14835.4	11537.9	9238.17	10095	10418.9
AAEL023501	211.196	263.594	316.362	297.886	238.497	311.334
AAEL023502	0	0	0	0	0	0
AAEL023503	50.102	129.655	104.63	159.176	36.81	46.78
AAEL023504	0	28.904	5.33	0	23.405	0
AAEL023505	28	61	46	104	86	50
AAEL023506	991	1544	1514	1450	1295	1604
AAEL023507	1	4	5	13	13	3
AAEL023508	9148	15521	12768	11327	11697	13496
AAEL023509	392.616	816.264	365.834	231.311	136.676	229.952
AAEL023510	1111	1768	1749	2307	1330	1953
AAEL023511	1468	2312	1904	2065	1818	2263
AAEL023512	2271	2522	3704	13188	1970	2257
AAEL023513	15	23	27	22	23	21
AAEL023514	2.001	3	7	8.294	8.497	1.102
AAEL023515	1	1	2	2	4	4
AAEL023516	8817.21	11695.2	9179.29	15990.8	11365	12571.7
AAEL023517	1311	1654	1548	1923	1801	1541
AAEL023518	34	33	40	88	73	51
AAEL023519	39.909	86.434	59.971	64.104	113.275	94.089
AAEL023520	0	6.138	0	5.818	8.592	0
AAEL023521	17861	30417	18239	23513	18078	19865
AAEL023522	9	15	18	9	23	6
AAEL023523	8313.85	12830.4	8979.49	8599.21	7414.36	8601.36
AAEL023524	2761	4716	5359	4077	5518	8421
AAEL023525	17	11	33	52	83	283.999
AAEL023526	42.746	3.759	67.527	4.477	19.932	40.194
AAEL023527	272	468.554	518.029	307.933	333.002	472.999
AAEL023528	827.741	1324.26	1224.99	940.21	974.261	1359.07
AAEL023529	1333	1877	1265	2901	1253	1286
AAEL023530	1887.64	1651.18	2084.57	2373.77	3453.19	2368.14
AAEL023532	365	68	54	2160	224	74
AAEL023533	39	41	31	46	50	40
AAEL023534	2192.24	3129.56	2323.33	3040.86	3865.38	2762.93
AAEL023535	135.336	143.956	169.817	226.353	202.351	143.331
AAEL023536	322.555	484.304	500.688	438.456	453.073	387.905
AAEL023537	17	13	25	38	74	22
AAEL023538	417.46	567.246	730.133	547.657	286.714	452.993
AAEL023539	0	1	0	0	1	1
AAEL023540	0	2	5	1	5	7
AAEL023541	121.901	184.656	203.033	150.224	168.616	181.115
AAEL023543	2890.19	4488.73	4616.21	5268.55	5005.05	6433.14
AAEL023544	51	59	87	76	105	106
AAEL023545	0	0	0	0	0	0
AAEL023546	65	40	80	157	244	96
AAEL023547	30837	51771	46027	41922	45527	45150
AAEL023548	13.272	14.422	9.405	27.776	34.016	28.841
AAEL023549	1455.15	1976.03	1271.04	1666.82	2051.28	1539.02
AAEL023550	16.789	5.738	13.033	45.264	23.073	13.87
AAEL023551	94.008	188.733	292.422	89.994	154.983	204.538
AAEL023552	199.962	299.396	229.744	362.635	239.397	242.026
AAEL023553	66	54	46.988	93.734	114.773	109.851
AAEL023554	44	0	34.584	56.007	161	0
AAEL023555	4.009	6.223	13.141	24.551	26.154	19.164
AAEL023556	0	15.848	4.934	24.876	17.905	25.487
AAEL023557	7.018	4.142	9.046	19.469	31.267	19.199
AAEL023558	649.549	986.816	722.553	994.266	455.758	628.826
AAEL023559	979.933	2007.04	1315.33	1304.91	1995.62	991.153
AAEL023560	3429	7908	6346	2846	2326	3302
AAEL023561	15182	26200	30420	19808	23973	33546
AAEL023562	77	133	99	122	150	137
AAEL023563	3.472	6.654	15.324	24.367	33.563	17.758
AAEL023564	169	209	252	455	852	336
AAEL023565	0	12.942	14.096	19.633	47.754	16.641
AAEL023566	4	13	7	7	6	6
AAEL023567	2	1	1	3	5	0
AAEL023568	11	23	28	31	11	21
AAEL023569	7.739	2.9	7.443	11.417	10.869	3.164
AAEL023570	0	0	0	2.935	2.042	0
AAEL023571	1138	1876	1694	1646	1735	1690
AAEL023572	16	15	16	17	26	41
AAEL023573	0	11.481	10	11.914	1.132	7.598
AAEL023574	5390	7357	6738	9139	7622	7427
AAEL023575	1052.43	1525.42	1983	1545.96	2356.82	1856
AAEL023576	11842.5	20280.9	17784	18155.3	18086.6	21486.7
AAEL023577	2	6.029	8	8	18.002	15
AAEL023578	0	3	0	0	0	0
AAEL023579	66.012	12.196	116.325	67.939	103.67	50.304
AAEL023580	29.875	18.463	71.568	92.749	218.151	102.603
AAEL023581	1199.47	614.755	1392.61	6154.85	3518.95	1511.02
AAEL023582	100	54	70	458	169	73
AAEL023583	67.332	167.885	83.4	84.918	63.595	57.825
AAEL023584	559.546	767.145	951.352	916.024	1076.08	1165.16
AAEL023585	4768	5456	3871	10241	4389	4604
AAEL023586	2538	4527	4778	5008	3912	4232
AAEL023587	3540.12	6605.76	4195.28	4026.34	4778.14	4630.08
AAEL023588	42.372	8.922	12.796	467.804	72.224	23.29
AAEL023590	106.859	120.387	146.756	326.49	709.875	232.574
AAEL023591	12509	21449	10374	21881	16714	16476
AAEL023592	3	4	8	14	12	7
AAEL023593	3	11	11	27	17	21.317
AAEL023594	1.17	1.165	3.764	0	4.859	4.552
AAEL023595	5.722	14.605	8.83	21.707	14.321	10.698
AAEL023596	99.066	171.115	187.521	190.203	233.009	239.777
AAEL023597	3.253	1	7	14	32.122	4.062
AAEL023598	88	159	130	188	213	153
AAEL023599	4	3	6	10	24	7
AAEL023600	250.865	558	474	407	436	267
AAEL023601	1149	1334	1103	2922	1330	1331
AAEL023602	4.733	0	12.676	35.676	40.949	5.329
AAEL023603	17994	24999	18469	36327	17771	17089
AAEL023604	605.601	1141.27	856.24	1124.53	396.67	522.305
AAEL023605	287.755	363.347	439.99	398.337	303.187	396.153
AAEL023606	0	0	21	80.364	23	16.389
AAEL023607	413.226	841.731	651.56	445.15	501.326	668.741
AAEL023608	9.119	4.562	8.912	8.003	16.08	3.382
AAEL023609	137	147	190	244	233	219
AAEL023610	1.033	0	0	0	0	0
AAEL023611	19825	37174	39106	24043	21561	33369
AAEL023612	0	1	1	4	9	0
AAEL023613	0	123	105	17.377	42.544	42.879
AAEL023614	1.063	2.189	2.397	3.127	5.463	8.568
AAEL023615	82.276	48.443	30.588	413.856	92.48	74.647
AAEL023616	12	19	8	18	27	16
AAEL023617	5904	10212	6729	7407	6147	6251
AAEL023618	69	19	18	447	53	14
AAEL023619	13	18	12	38	50	10
AAEL023620	2	2	6	8	4	3
AAEL023621	261	428.888	407	286.999	377	464
AAEL023623	3.144	0	1.561	5.42	0	2.708
AAEL023624	0	1.014	0	3.081	0	0
AAEL023625	1725	996	780	9501	834	735
AAEL023626	53	140	194	86	70	122
AAEL023627	0	0	4.049	2.142	0	4.834
AAEL023628	53.958	75.916	109.557	152.948	214.638	89.826
AAEL023629	12368	18875	10929	18606	10119	10475
AAEL023630	178.405	265.847	249.435	258	295.999	364.508
AAEL023631	4.598	1.111	0	0	8.89	3.58
AAEL023632	3022.45	4180.18	3334.45	5383.73	3526.24	3558.17
AAEL023633	201.49	280.263	304.487	249.601	256.734	334.599
AAEL023634	5377	15151	4798	4677	5971	8068
AAEL023635	489	240	382	2661	757	733
AAEL023636	21.566	26.722	24.242	39.587	29.134	52.2
AAEL023638	0	0	0	0	0	0
AAEL023639	18.116	25.074	48.913	67.135	72.996	93.383
AAEL023640	9	28	28	13	14	9
AAEL023641	118.176	153.34	175.865	254.036	189.594	150.948
AAEL023642	178.294	212.552	210.77	297.888	383.917	328.833
AAEL023643	10	10	20	35	28	15
AAEL023644	15856	24760	20196	20215	21699	27688
AAEL023645	0	3	3	8	12	1
AAEL023646	3102	3831	4476	4931	5338	5590
AAEL023647	5299.57	8672.55	8791.8	8590.92	6732.53	8755.96
AAEL023648	0	0	0	0	0	0
AAEL023649	622.453	644.948	840.895	1066.77	1240.73	1569.01
AAEL023650	17.048	14.433	25.301	47.692	48.283	31.809
AAEL023651	1696	4260	4477	1920	2438	2349
AAEL023652	12	19	30	30	45	20
AAEL023653	373.131	856.513	461.063	350.296	250.924	598.585
AAEL023654	1107	1565	996	2330	1179	1022
AAEL023655	71	94	51	81	85	84
AAEL023657	1310	1891	1517	1977	1138	1375
AAEL023658	408	385	717	1181	488	438
AAEL023659	123	141	120	143	253	160
AAEL023660	0	0	0	0	0	2.387
AAEL023661	50.933	41.987	49.569	116.794	171.689	77.152
AAEL023662	444	700	899	545	326	416
AAEL023663	112.482	128.386	203.025	88.296	98.417	129.792
AAEL023664	379	479	385	645	514	451
AAEL023665	5	3	13	12	20	11
AAEL023666	2954	5279	4833	3970	3652	5517
AAEL023667	126.76	133.579	185.283	237.309	387.485	250.554
AAEL023668	8.101	4	6	31.256	12.633	8.973
AAEL023669	350	371	416	338	347	435
AAEL023670	3.598	4.321	21.818	11.713	18.054	5.875
AAEL023671	182.905	245.778	283.387	292.565	271.671	281.782
AAEL023672	6.607	8.138	12.228	2.991	1.203	9.911
AAEL023673	496.182	658.224	868.919	814.678	1037.43	772
AAEL023674	414.91	604	541.351	470.631	696.183	559.007
AAEL023675	12224	17684	13582	17177	16505	13942
AAEL023676	5162.22	9234	5573.73	10058.5	4997.44	4545.43
AAEL023677	226.495	249.34	172.106	424.06	549.77	236.015
AAEL023678	812	1635	1512	638	810	1431
AAEL023679	1785	3184	2897	2569	1899	2365
AAEL023680	18816	24284	11724	15363	13464	21816
AAEL023681	134436	158447	91617	143935	98879	93701
AAEL023682	0	0	0	0	0	26.27
AAEL023683	264.23	344.339	554.95	425.011	478.951	817.91
AAEL023684	33172	41513	54545	50532	64526	96782
AAEL023685	4.21	12.78	10.61	10.489	24.056	11.418
AAEL023686	87.021	56.56	88.892	84.329	174.746	98.475
AAEL023687	1858.47	1863.76	1114.76	1541.94	925.737	1069.97
AAEL023688	0	0	0	0	0	8.046
AAEL023689	76.863	100.814	67.045	164.803	203.972	131.13
AAEL023690	3.404	7.128	8.437	0	0	0
AAEL023691	1549.54	2568.54	1439.56	888.256	764.84	1371.44
AAEL023693	76	107.993	101	132	181	140
AAEL023694	326.001	508.001	599	330.999	238	257
AAEL023695	14069	20394	14168	28559	17936	14825
AAEL023696	43.421	117.307	134.461	51.141	94.177	141.608
AAEL023697	4.028	5.205	7.227	9.365	8.778	10.745
AAEL023698	61	68	96	91	103	105
AAEL023699	804	518	340	3750	524	361
AAEL023700	217.657	81.897	59.149	805.339	842.697	466.877
AAEL023701	12052	19568	14895	14739	23783	20726
AAEL023702	606.373	1013.2	681.714	969.944	463.682	714.787
AAEL023703	283.77	332.773	284.677	464.551	469.824	385.427
AAEL023704	642	888	1065	1316	2182	1223
AAEL023705	6.93	19.029	14.908	29.025	41.054	22.005
AAEL023706	19621	32898	26541	40832	43704	28661
AAEL023707	144	136	154	124	163	195
AAEL023708	0	0	0	0	0	0
AAEL023709	8	9	14	24	32	24
AAEL023710	70.312	105.554	78.423	122.226	156.194	96.844
AAEL023711	19.868	70.368	66.885	42.941	23.568	78.496
AAEL023712	61191.5	80948	77379.3	76526.7	127460	129796
AAEL023713	547	665	732	1135	1217	1432
AAEL023714	214	252	241	269	270	271
AAEL023715	1959.23	1737.67	1529.17	1651.78	1954.66	1577.97
AAEL023716	17522	25933	28181	28675	22175	34681
AAEL023717	26	30	41.032	67	187	56
AAEL023718	385	608	381	690	456	421
AAEL023719	15.596	7.537	16.991	16.744	17.565	29.304
AAEL023720	61	64	75	153	319	134
AAEL023721	11	9	27	19	26	31
AAEL023722	24	31	22	31	43	32
AAEL023723	7.14	6.124	8	12.126	33	11
AAEL023724	14.351	17.009	28.154	53.395	45.7	32.32
AAEL023725	109.177	86.889	108.675	200.127	394.323	163.746
AAEL023727	10.817	30.691	27.096	12.007	9.729	22.212
AAEL023728	21.479	33.373	61.584	18.345	18.773	27.841
AAEL023729	49.834	13	20.079	37.54	61	26.974
AAEL023730	77	90	83	163	162	93
AAEL023731	0	0	0	0	0	0
AAEL023732	87	101	159	317	286	108
AAEL023733	26	93.924	37	53.13	138.517	63.664
AAEL023734	158	143	137	223	211	131
AAEL023736	78.111	196.023	102.571	239.873	174.059	304.244
AAEL023737	3	3.076	3	6.305	2.483	9.476
AAEL023738	10.428	18.425	20.637	8.105	26.085	28.883
AAEL023739	58.185	101.449	114.768	0	46.368	0
AAEL023740	0	0	2.372	0	0	0
AAEL023741	745.014	2701.25	1798.2	2483.92	693.966	1261.08
AAEL023742	750.753	883.051	1385.04	1125.54	1129.58	1103.17
AAEL023743	15.005	5.003	1	8	2	1
AAEL023744	31	41	60	47.77	60.27	53
AAEL023745	5861	12929	9141	8643	4260	4925
AAEL023746	4858	7237	5901	8292	5718	5605
AAEL023747	267.616	293.422	292.867	474.82	610.482	360.709
AAEL023748	67.465	83.931	100.162	161.32	211.326	193.791
AAEL023749	1651.62	2405.81	2098.55	1726.78	1645.68	2454.96
AAEL023750	1660	3702.44	2263.5	2904.01	1532.81	1861.71
AAEL023751	9.813	22.006	3.885	18.168	17.768	19.978
AAEL023752	78	78	106	128	190	157
AAEL023753	1484	2222	1752	1914	1876	1472
AAEL023754	80.113	92.768	139.398	270.655	181.791	107.558
AAEL023755	0	0	0	0	4.522	0
AAEL023756	9767	15185	10316	18981	9474	10243
AAEL023757	792	1223	1033	1306	2049	1437
AAEL023758	0	7.177	2.7	0	11.878	100.285
AAEL023759	5164	9750	5888	16545	5289	5097
AAEL023760	70.835	43.309	79.936	139.881	136.777	108.421
AAEL023761	23	51	91	44	37	41
AAEL023762	3521.49	4771.25	4898.67	4218.48	4295.6	5409.57
AAEL023763	45	15.422	35.77	45.513	104	67.702
AAEL023764	53	61	68	74	91	73
AAEL023766	106.303	66.987	127.319	155.375	251.753	222.125
AAEL023767	7.806	12.82	11.106	21.919	1.055	11.788
AAEL023768	145	170	145	959	197	251
AAEL023769	159.536	420.166	191.081	261.571	132.885	136.149
AAEL023770	3.021	2.007	7.028	4.942	13.931	2.748
AAEL023771	8.402	8.894	13.552	13.033	13.914	22.73
AAEL023772	17.38	34.33	34.024	74.691	79.347	37.857
AAEL023773	152.271	349.431	306.469	112.81	107.633	208.779
AAEL023774	0	3	0	0	0	0
AAEL023775	212.655	293.571	199.985	331.68	497.817	318.016
AAEL023777	259.208	344.8	588.725	342.245	413.292	474.584
AAEL023778	0	0	0	0	4.172	2.209
AAEL023779	695.138	1477.31	951.383	739.906	451.309	901.33
AAEL023780	207	310	242	388	551	348
AAEL023781	8.441	0	0	2.301	1.616	0
AAEL023782	102.294	134.464	81.709	97.354	73.509	117.872
AAEL023783	0	0	0	0	3.318	7.719
AAEL023784	12	29	24	34	42	24
AAEL023785	15	28	28	20	41	16
AAEL023786	3418	5500	4195	4808	6213	4843
AAEL023787	5696	9770	6039	5542	4746	4552
AAEL023788	23.868	42.524	28.161	48.007	28.063	24.098
AAEL023789	18.751	32.449	75.986	33.553	50.97	67.286
AAEL023790	22	23	26	44	31	38
AAEL023791	0	14.092	0	0	5.217	6.72
AAEL023792	1.645	5.58	4.287	6.823	11.01	3.038
AAEL023793	3	5	2	1	20	8
AAEL023794	129.561	126.077	209.84	276.785	397.98	247.851
AAEL023795	363.952	321.918	401.578	581.787	511.524	464.333
AAEL023796	1684.19	2441.25	3165.21	3273.33	4064.83	3601.77
AAEL023797	27	24	33	79	70	57
AAEL023798	283	458	233	160	94	259
AAEL023799	6995.8	9925.61	6740.39	10831.7	17257.6	12163
AAEL023800	19	29.261	19	18	18	16
AAEL023801	10.931	9.266	6.282	23.056	29.797	24.796
AAEL023802	834.436	908.5	474.778	206.848	1724.05	910.046
AAEL023803	417	440	740	846	1043	794
AAEL023804	78	187	119	108	93	116
AAEL023805	0	2.735	0	0	5.394	0
AAEL023806	3.759	1.059	0	1.069	1.057	3.524
AAEL023808	19	38	44	20	34	39
AAEL023809	4.54	0	5.88	7	1.255	9.066
AAEL023810	1886	5676	9642.76	1470.88	1231.07	3621.48
AAEL023811	133.13	291.253	327.846	162.397	123.351	163.329
AAEL023812	171.462	121.15	135.274	278.265	332.842	242.98
AAEL023813	0	0	0	0	0	0
AAEL023814	10	2	5	23	25	13
AAEL023815	8072	13109	11944	13024	6552	11793
AAEL023816	4315.87	4746.63	3592.88	5014.95	4686.05	4587.54
AAEL023818	35	45	73	91	111	79
AAEL023819	165.692	238.378	227.902	193.77	209.182	429.126
AAEL023820	21	24	39	53	56	42
AAEL023821	18	22	27	28	38	41
AAEL023822	7821	13054	8620	13766	9466	10423
AAEL023823	10.708	11.161	19.372	36.361	35.457	18
AAEL023824	0	6.978	4.615	8.026	2.349	10.281
AAEL023825	2076	2337	2546	4494	3551	3255
AAEL023826	167.206	263.256	259.959	296.27	396.727	303.892
AAEL023827	10	5	6	7	3	8
AAEL023828	0	0	0	0	0	0
AAEL023829	44922	84131	68773	60145	61896	79151
AAEL023830	12.277	33.197	38.788	30.655	41.269	46.983
AAEL023831	22.162	38	35.872	53.453	60.003	34.218
AAEL023832	0	0	0	0	0	0
AAEL023833	200	192	312	458	528	403
AAEL023834	2.679	0	6.117	0	0	0
AAEL023835	41	54	64	89	102	62
AAEL023836	73	42.182	121	270.653	214.995	208.994
AAEL023837	143.444	146	155.956	158.047	153.072	157.906
AAEL023838	13.044	7.911	19.478	17.808	25.559	16.842
AAEL023839	19602	29740	36807	38268	27082	41569
AAEL023840	3.206	6.997	6.914	24.36	33.314	0
AAEL023841	180.363	319.693	598.879	457.592	734.651	660.08
AAEL023842	1542.9	2251.88	1970.25	2137.65	2003.53	2096.3
AAEL023843	22	23	35	39	53	24
AAEL023844	1343	2832	1448	2333	2759	2669
AAEL023845	13451	23436	25206	18865	18210	28048
AAEL023846	231	347	399	210	149	141
AAEL023847	628.234	990.405	547.546	1198.03	1209.34	769.325
AAEL023848	0	0	0	0	0	0
AAEL023849	42.035	0	47.573	12.667	35.965	0
AAEL023850	11710.4	17539.2	10554.3	24978.6	10157.1	11516.8
AAEL023851	0	0	1	1	7	4
AAEL023852	6	4	7	19.258	22	8
AAEL023853	0	1	1	0	1	0
AAEL023854	25622	46487	32799	9162	5691	8330
AAEL023856	2	4	2	17	19	7
AAEL023857	342	860	714	345	312	388
AAEL023858	1847.12	997.045	1631.95	2406.29	1185.99	3681.73
AAEL023859	0	1.046	0	0	0	1.86
AAEL023860	6	10	28	23	29	17
AAEL023861	10	3	10	23	78	20
AAEL023862	0	0	0	0	0	0
AAEL023863	57	125	112	91	57	54
AAEL023865	16	25	12	18	23	7
AAEL023866	58.398	103.672	58.42	83.969	80.066	91.809
AAEL023867	6	5	14	5	6	0
AAEL023868	10	10	12	15	23	13
AAEL023870	0	4.964	38.434	65.873	193.953	93.515
AAEL023871	321.655	298.337	462.979	565.984	495.834	597.707
AAEL023872	56.83	105.873	120.284	73.097	100.806	115.09
AAEL023873	17.057	9.567	8.653	33.434	19.533	9.954
AAEL023874	2672	3240	3624	4679	5749	4261
AAEL023875	12.541	15.491	9.926	26.928	18.881	31.34
AAEL023876	0	12.911	0	12.156	12.947	2.379
AAEL023877	497	630	482	725	488	523
AAEL023878	44	81	87	82	93	44
AAEL023879	32.953	35	58.413	50	34.273	79.613
AAEL023880	38.042	94.021	119.028	60.01	85.012	82.007
AAEL023881	40	65	62	40	62	135
AAEL023882	568.042	805.382	1014.64	923.581	710.044	1437.51
AAEL023883	52.714	45.417	46.314	131.091	56.206	36.485
AAEL023884	7827.76	8591.68	18758.9	16293.5	18831.5	16220.9
AAEL023885	9.24	10	4.069	19.279	0	6.192
AAEL023886	23.73	42.229	31.721	24.171	31.606	39.693
AAEL023887	1.059	5.199	13.827	22.755	33	9.617
AAEL023888	35.18	42.678	46.542	108.845	61.436	27.281
AAEL023889	0	1.505	1.245	1.363	0	0
AAEL023890	81	127	318	73	103	82
AAEL023891	6	5	24.406	48	80.808	40.993
AAEL023892	8	9	7	3	2	0
AAEL023893	31	89.442	80	37	43	28
AAEL023894	524	822	820	1212	596	754
AAEL023895	49238	99509	111457	102333	54547	73735
AAEL023896	300.153	418.559	348.356	548.946	439.535	609.667
AAEL023897	351.073	738.882	559.586	465.21	564.254	432.171
AAEL023898	3654.83	8711.52	5884.06	6106.91	2006.46	2875.61
AAEL023899	52	43	75	97	195.806	115
AAEL023900	10129	11279	20929	17812	16844	20503
AAEL023901	2	1	0	39	5	2
AAEL023902	3197	4007	5308	16511	4315	4324
AAEL023903	4	10.998	14	9	31.999	0
AAEL023904	6.054	5.068	6.049	40.982	9	2.011
AAEL023905	27.43	32	30.778	71.9	86.582	108.945
AAEL023906	13.494	19.902	19	44.658	25.149	29.081
AAEL023907	8696	10764	13764	15560	15228	18316
AAEL023908	85	74	163	342	477	288
AAEL023909	174.276	248.872	305.955	340.671	515.717	400.17
AAEL023911	41.886	47.446	31.96	96.059	101.615	46.044
AAEL023913	3	4	0	19	16	3
AAEL023914	30.425	35.396	42.524	47.62	40.334	44.436
AAEL023915	43.343	46.323	74.377	30.087	81.262	27.627
AAEL023916	0	0	0	0	0	12.405
AAEL023917	6	11	10	29	42	11
AAEL023918	10	38	16	26	10	15
AAEL023919	68.405	14.911	23.524	434.758	60.862	25.055
AAEL023920	0	0	0	0	0	0
AAEL023921	9.78	12.765	8.934	24	9.667	10.997
AAEL023923	798	999	1280	1304	1223	2012
AAEL023924	24.596	0	27.493	6.659	76.742	5.632
AAEL023926	143	155	175	253	229	344
AAEL023928	240.75	225.991	269	396.334	383.809	296
AAEL023929	58	82	107	86	136	100
AAEL023930	92.933	146.183	88.317	97.972	124.788	83.623
AAEL023933	65	69	94	101	156	89
AAEL023934	0	0	0	2.611	0	0
AAEL023935	415	559	424	765	496	433
AAEL023936	709.589	1371.54	1045.51	1233.2	839.846	1063.12
AAEL023937	185.376	376.338	268.857	200.4	150.154	306.953
AAEL023938	3.99	1	2.317	2.364	0	0
AAEL023939	171.07	257.844	253.939	205.668	225.422	272.36
AAEL023940	3.063	11.252	3	1.023	3	1
AAEL023941	429.271	878.887	288.036	254.424	98.185	177.459
AAEL023942	98	144	151	227	331	204
AAEL023943	1489.08	2557.09	2862.5	1223.42	1510.66	2560.09
AAEL023944	16	34	22	41.848	25	25
AAEL023945	171	386	179	161	244	259
AAEL023946	82	47.364	115	120.327	48.765	85.211
AAEL023947	29.68	0	43.441	48.451	0	34.879
AAEL023948	373	472.401	595	736	746.096	785
AAEL023949	36	37	49	100	234	90
AAEL023950	0	11.056	0	44.859	44.566	4.746
AAEL023951	0	0	0	1.035	3.424	1.213
AAEL023952	0	0	0	0	0	0
AAEL023953	370.374	633.651	631.106	274.449	277.751	457.643
AAEL023954	3	2	5	15	7	9
AAEL023955	31.828	13.008	0	16.116	12.005	18.205
AAEL023956	51.944	63.773	54.788	171.154	130.418	108.673
AAEL023958	5410	11402	6814	6405	7283	8282
AAEL023959	137.437	130.999	243	337.425	444.077	248.394
AAEL023960	2.997	6	3	13.296	12.179	3.354
AAEL023961	4	2	7	28.009	21	21.999
AAEL023962	3	6	9	5	12	9
AAEL023963	107.132	110.74	200.586	251.276	197.407	192.72
AAEL023964	142.565	262.309	241.472	193.382	153.499	190.091
AAEL023965	4.04	9.143	8.036	14.149	20.169	13.248
AAEL023966	260.901	192.521	402.233	531.819	643.901	533.95
AAEL023967	324	605	584	431	440	688
AAEL023968	0	16	0	7.2	9.787	10.587
AAEL023969	425.557	588.844	861.54	989.858	1760.76	1269.18
AAEL023970	76	69	139	162	166	146
AAEL023971	66.064	105.377	110.026	119.621	121.243	118.034
AAEL023972	31	36.765	50	75.758	100.355	81.471
AAEL023973	84.789	85.133	81.968	59.581	131.244	57.723
AAEL023974	0	5	4	7	6	7
AAEL023975	22.744	12.299	23.512	50.043	100.312	18.488
AAEL023976	220	351	320	618.716	581	443
AAEL023977	1500.34	2108.83	2269.82	1978.26	1891.12	2253.7
AAEL023978	33	61	67	121	160	83
AAEL023979	0	0	0	0	0	0
AAEL023980	130	211	199	247	356	202
AAEL023981	65	118.007	186	152	189.223	126
AAEL023982	70.233	22.226	59.469	537.067	414.608	79.736
AAEL023983	209599	257403	122465	211469	131208	120773
AAEL023984	54	89	93	75	86	107
AAEL023985	2146	3717	5141	2959	1261	2897
AAEL023986	1	2	0	4	4	1
AAEL023987	21	31	39	94	230	50
AAEL023988	86.156	110.2	78.978	149.814	170.592	101.235
AAEL023989	5297	6211	7876	6018	4715	8602
AAEL023990	63.203	143.115	122.899	90.322	127.989	117.435
AAEL023991	20181	35765	23339.9	27007.3	22689.5	24004.3
AAEL023992	45	62	95	32	59	27
AAEL023993	205	697	463	251	451	708
AAEL023994	422	533	1002	1463	5138	1639
AAEL023995	118.938	124.047	200.764	267.551	326.607	259.365
AAEL023996	550.267	548.796	1039.87	1352.92	1702.72	1515.3
AAEL023997	680	1201	702	456	380	487
AAEL023998	0	0	0	0	0	0
AAEL023999	60	77	64	125	93	77
AAEL024000	0	2	1	6	6	5
AAEL024001	13	8	10	17	13	23
AAEL024003	640	431	548	3081	757	783
AAEL024004	29.741	23.462	31.771	97.64	132.482	50.551
AAEL024005	9295	12428	10853	10324	14988	14446
AAEL024006	20	24	27	25	39	36
AAEL024007	59.815	79.011	98.002	85.004	104.003	85.013
AAEL024008	180.692	297.924	439.003	443.908	639.838	407.859
AAEL024010	2411	4052	4543	1533	866	1284
AAEL024011	200.552	195.006	313.487	455.279	696.436	483.428
AAEL024012	345.124	321.146	329.145	460.331	513.221	352.225
AAEL024013	0	0	0	0	3	0
AAEL024014	45.869	69.006	76.02	106.036	111	86.026
AAEL024015	211	358	673	263	159	223
AAEL024016	0	0	22.397	0	0	0
AAEL024017	0	4	2	0	1	1.001
AAEL024018	107.231	144.033	119.871	175.192	184.648	151.048
AAEL024019	119	220	206	238	238	210
AAEL024020	0	0	0	0	0	0
AAEL024021	367	734	455	416	519	647
AAEL024022	11729	18948.9	12677	12816	12456.9	10321
AAEL024023	24	28	33	26	28	22
AAEL024024	378.585	367.554	730.292	1844.76	1989.45	882.969
AAEL024025	600	1377	1214	429	913	1293
AAEL024026	50	76	79	172	212	166
AAEL024027	77	60	142	195	296	175
AAEL024028	124	1313	234	93	107	129
AAEL024029	41	51	80	46	36	70
AAEL024030	12.001	18.123	20.608	28.365	41.746	45.874
AAEL024031	0	1.015	1.024	0	0	0
AAEL024032	1	11	15	7	15	10
AAEL024033	49.059	58.874	63.194	72.982	120.361	88.175
AAEL024034	2149	2884	2413	1731	1976	3347
AAEL024036	0	6.9	0	22.231	9.083	11.385
AAEL024037	1.116	0	0	0	0.861	2.016
AAEL024038	4059	5413	6402	7505	6975	8195
AAEL024039	124	185	271	205	177	232
AAEL024041	24.532	42.928	73.13	41.85	136.283	84.718
AAEL024042	51.581	78.954	99.719	127.295	177.387	123.665
AAEL024043	2.733	5.654	6.23	15.92	3.972	11.875
AAEL024044	146	194	160	214	283	236
AAEL024045	10	14	13	52	18	32
AAEL024046	11.593	17.998	22.788	17.438	16.123	14.456
AAEL024047	35	24	37.225	51.534	42.791	77
AAEL024048	10	12	17	54	59	46
AAEL024049	36.195	12.381	23.147	232.862	36.548	38.423
AAEL024050	68	99	97.743	197.98	215.672	99.055
AAEL024051	424.592	579.003	361.506	676.004	482.565	474
AAEL024052	254	259	214	472	590	489
AAEL024053	12548	20497	16508	16098	12514	18070
AAEL024055	5490	9722	7485	9228	5958	7434
AAEL024056	4155	4981	4599	6550	9504	8440
AAEL024057	0	1	0	2	3	3.05
AAEL024058	125.635	190.339	185.968	168.986	167.131	153.661
AAEL024059	717	1170.61	683	626	746	953
AAEL024060	46	62	98	144	141	140
AAEL024061	0	8.787	0	0	0	13.666
AAEL024062	1.257	1.264	3.042	0	0	1.947
AAEL024063	381	593	511	393	439	628
AAEL024064	2118	2479	2649	2867	3412	3207
AAEL024066	46748.1	80031.6	44387.9	40315.8	20789.2	20124.9
AAEL024067	66.756	55.629	101.437	200.644	352.291	124.758
AAEL024068	731.483	1027.49	1358.47	1132.63	1350.83	1605.36
AAEL024069	0	0	0	0	0	0
AAEL024070	1079	1578	1348	1640	1458	1489
AAEL024071	70.391	107.334	129.612	175.757	167.412	149.195
AAEL024072	525.339	715.989	876.246	727.12	849.29	1141.18
AAEL024073	478	617	618	608.001	780.997	721
AAEL024074	0	3.946	0	2.526	1.908	0
AAEL024075	8.91	16.782	29.269	22.052	21.074	33.898
AAEL024076	0	0	0	0	0	0
AAEL024078	695.122	676.942	970.913	1666.7	2535.52	1625.63
AAEL024079	25.63	24.577	14.586	54.069	49.543	35.938
AAEL024080	1	6	6	10	4	3.104
AAEL024081	13	22	28	49	67	17
AAEL024082	2.799	11.887	17.166	9.946	16.694	21.341
AAEL024083	10	11	23	1	10	7
AAEL024084	1.559	0	3.402	0	0	0
AAEL024085	1781.57	2456	1587	2235.98	2008	1610.02
AAEL024086	11490.9	9734.02	16514.4	25958.5	35787.7	38045.6
AAEL024087	41	28	54.178	105	334.052	94
AAEL024089	20.373	63.881	17.849	284.618	21.333	23.066
AAEL024090	1575.25	1938.69	1879.98	2123.34	1613.21	1991.21
AAEL024091	0	2.415	0	0	0	0
AAEL024092	4.764	5.87	10.366	4.356	9.886	5.398
AAEL024093	30.662	48.976	35.941	34.708	46.24	86.531
AAEL024094	0	9.888	4.826	0	3.059	1.244
AAEL024095	0	0	0	0	1	0
AAEL024096	0	0	0	0	0	0
AAEL024097	201	377.517	273.955	224.317	278.676	229.755
AAEL024098	1911.3	2041	2260.31	2384	2950.29	2954
AAEL024099	0	0	0	0	0	0
AAEL024100	528	679	549	934	570	619
AAEL024101	1384.63	3083.9	4215.44	3136.57	1584.69	2820.99
AAEL024102	6	8	10	3	13	9
AAEL024103	0	0	0	0	0	0
AAEL024104	2605.48	2869.26	2396.1	6459.82	4058.75	3606.3
AAEL024105	3	9	4	26	38	8
AAEL024106	3504	4700	5243	6872	5814	6733
AAEL024107	315.933	562.328	440.604	708.916	1256.84	650.743
AAEL024108	155.241	259.781	288.742	261.357	251.701	357.324
AAEL024109	0	4.631	5.597	4.135	2.539	2.711
AAEL024110	111.323	168.544	119.983	88.689	119.592	110.065
AAEL024111	36	0	29	161.8	29.213	14.413
AAEL024112	13269	22686	18636	18685	28139	24766
AAEL024113	64	116	105	98	112	87
AAEL024114	3	8	4	3	6	6
AAEL024115	47.862	65.421	89.599	93.529	103.794	111.784
AAEL024116	2	5	3	3.535	9.027	0
AAEL024117	48	77	60	46	45	97
AAEL024118	9	13	9	24	41	19
AAEL024119	0	16.856	18.416	554.188	856.073	0
AAEL024120	55	96	89	49	99	104
AAEL024121	47	76.288	53	113.338	71.144	90
AAEL024122	45	21	41	233	73	42
AAEL024123	29.83	54.362	52.427	83.768	88.604	80.101
AAEL024124	4.41	15	19	22.182	20	15
AAEL024125	23.501	54.439	45.514	55.442	28.567	40.994
AAEL024126	26.227	36.349	30.791	53.561	55.334	60.385
AAEL024127	373	674	477	374	373	467
AAEL024128	825	897	1386.11	1894.09	1989	2074
AAEL024129	214.823	301.111	373.325	262.873	218.677	252.254
AAEL024130	17	22	22	73	80	51
AAEL024132	2523	3494	4213	3374	5051	7552
AAEL024133	6	10	21	19	22	16
AAEL024135	2	2	2	5	8	4
AAEL024136	846	1136	1076	1835	924	1098
AAEL024137	5	10	16	25	40	10
AAEL024138	0	0	0	8.104	0	3.446
AAEL024139	2.007	2.734	0.5	3	7.542	3.94
AAEL024141	37667	65501	57164	63907	38759	55298
AAEL024142	60.998	67.245	68.325	124.566	161	100
AAEL024143	262.617	210.935	194.092	655.234	1203.13	324.8
AAEL024144	6832	14550	11984	6923	5951	8148
AAEL024145	300	504	719	483	668	682
AAEL024146	24.191	13.963	28.901	46.581	30.633	26
AAEL024147	25307	48348	33018	33300	24717	32373
AAEL024148	1	5	2	5	7	4
AAEL024149	544.895	740.514	674.1	509.608	591.029	666.49
AAEL024150	10.794	26.722	8.866	26.565	13.014	29.37
AAEL024152	94.851	240.095	277.255	175.596	202.065	287.537
AAEL024153	2549	3145.23	3082.45	10515.3	1073	1227.18
AAEL024154	146	191	254	231	209	256
AAEL024155	16.299	42.439	52.402	68.372	139.581	71.024
AAEL024156	18.014	19.459	22.76	10.809	26.506	28.353
AAEL024158	2.006	2.823	9.851	12.085	11.042	3.105
AAEL024159	0	0	0	9.009	7.587	0
AAEL024160	382	436	653	552	417	455
AAEL024161	2100	4716	2441	990	901	1419
AAEL024162	159.159	205.627	259.48	355.373	212.445	266.512
AAEL024163	0	1.122	2.598	6.032	12.432	3.287
AAEL024164	1214	1541	1686	1817	1882	1772
AAEL024165	105.522	89.512	139.022	239.534	278.473	177.12
AAEL024167	13.636	13.115	4.124	26.917	72.5	29.849
AAEL024168	0	0	0	0	0	0
AAEL024169	59.773	115.248	151.205	254.035	155.188	139.003
AAEL024170	5387.53	8140.65	5323.97	6464.58	6219.13	5537.26
AAEL024171	4650	7995	6426	4266	5477	8087
AAEL024172	16	11	31	61	45	47
AAEL024173	0	0	11.854	0	24.805	9.119
AAEL024174	69.039	68.48	88.997	89	78	80.266
AAEL024175	4280.74	5313.44	5250.81	7040.6	5974.24	6526.45
AAEL024176	7	14	10	85	28	15
AAEL024178	130.591	106.926	159.629	128.566	203.635	176.695
AAEL024179	39561	63387	43472	49796	49529	58640
AAEL024181	134	572	319	145	219	426
AAEL024182	14.371	11.577	23.442	16.056	28.146	42
AAEL024183	9	8	3	34	26	17
AAEL024184	26386	47666	37506	36053	32523	38147
AAEL024185	2.313	3.206	8.569	9.773	6.569	4.379
AAEL024186	64533	93780	90009	102945	131217	121279
AAEL024188	362.317	397.818	641.678	594.483	796.963	622.268
AAEL024189	37	35	38	31	84	46
AAEL024190	217.763	209.093	337.605	460.554	573.929	358.154
AAEL024191	4672.97	6520.58	4601.46	5881.89	6752.75	6512.05
AAEL024192	2.002	5.245	6	9.31	11.007	9.007
AAEL024193	132.494	206.429	472.428	163.832	147.194	104.011
AAEL024194	167.831	214.005	241.485	148.965	167.499	231.167
AAEL024195	30966	48481	38469	74654	33558	40146
AAEL024196	0	125.478	878.046	1408.15	1725.3	288.052
AAEL024197	37.378	28.185	33.666	56.512	83.308	42.112
AAEL024198	70.437	105.868	62.219	86.688	84.142	41.922
AAEL024199	1606	2290	2414	2785	3681	3511
AAEL024200	3029.93	4296.19	4634.73	3852.07	4778.92	5353.72
AAEL024201	18	20	24	19	29	13
AAEL024202	0	14.94	0	24.253	0	33.875
AAEL024203	22	18	18	54	74	26.943
AAEL024204	15096	24127	21105	28837	20420	24308
AAEL024205	24	12.32	26	49.46	62.991	28.876
AAEL024206	81.106	140.703	195.824	89.312	88.294	204.99
AAEL024207	358.243	364.416	429.808	1513.26	1248.33	526.771
AAEL024208	16.097	17.188	18.214	12.333	12.025	15.082
AAEL024209	0	3.427	0	4	11.186	4
AAEL024210	30979	51064	57284	36839	31568	48928
AAEL024211	1323.09	1903.04	2377.41	2035.74	2267.46	1999.28
AAEL024212	3.59	10	8	8.818	19	8
AAEL024213	1	0	4	1	7	3
AAEL024214	2	0	0	0	1	0
AAEL024215	2.597	2	0	6	11.635	6.384
AAEL024216	1609	3682.48	2819.05	1547.68	1609.32	2080.24
AAEL024217	0	0	0	0	0	89
AAEL024218	83	116	127	181	201	167
AAEL024219	16	16	19	24	50.97	15
AAEL024221	390	609	615	464	431	574
AAEL024222	137	350	199	151	191	111
AAEL024223	83.259	163.088	161.122	104.945	98.782	142.922
AAEL024225	466	593	653.989	1018	1377	1075
AAEL024226	20	11	12	28	56	18
AAEL024227	2	3	6	10	7	10
AAEL024228	54535	95853	50761	39233	25670	37472
AAEL024230	29.02	23.094	26.47	21.623	69.164	37.561
AAEL024231	34.345	23.874	54.861	32.453	18.464	54.997
AAEL024232	9.092	8.162	7.468	21.872	13.775	8.097
AAEL024233	1465.94	1954.58	1618.79	2574.31	3687.97	2931.86
AAEL024234	0	40	42.045	295.984	72.679	61.781
AAEL024235	48487	86447	78618	57938	54745	64712
AAEL024236	765	975	1568	3109	909.001	998.001
AAEL024237	15	18	22	41	65	48
AAEL024238	78.361	86.674	112.687	116.201	158.31	136.508
AAEL024239	238.148	365.247	319.018	180.364	99.946	313.049
AAEL024240	1231.96	898.258	1208.13	1529.86	1185.25	2028.51
AAEL024241	6	15	6	17	38	19
AAEL024243	28	21	25	55	114	60
AAEL024244	0	4.003	5	0	0	1.001
AAEL024245	0	0	0	1.108	0	0
AAEL024246	17	23	41	32	45	40
AAEL024247	63	69	92	100	100	84
AAEL024248	289.35	416.444	469.072	377	437.007	520.539
AAEL024249	18	29	28	28.761	34	29.999
AAEL024250	68.568	88.461	92.797	117.46	227.436	146.024
AAEL024251	2933	3122	2813	4454	4931	3971
AAEL024252	128.041	125.742	149.867	201.141	146.752	202.486
AAEL024253	10.986	6.79	11.76	29.601	33.57	25.694
AAEL024254	246.193	622.575	734.349	473.958	214.5	534.313
AAEL024256	9505.38	17200.2	14842.2	10365.5	9032.95	9175.56
AAEL024257	2	1	3	10	21	5
AAEL024258	3691	5277	6820	8093	6635	6582
AAEL024259	10282	11669.8	15381.9	17349	25630.5	20839.6
AAEL024260	1600.54	1861.95	2004.55	2504.61	2190.16	2197.53
AAEL024261	0	1	1	8	2	3
AAEL024262	2	2	7	17	16	16
AAEL024263	5.492	5.457	12.505	17.851	23.033	13.985
AAEL024264	2445	3461	2706	3644	3030	3040
AAEL024265	41.771	38.499	28.618	41.296	36.936	52.897
AAEL024267	4700	8507	5139	3902	1441	1836
AAEL024268	6365	7396	8931	8077	8918	9822
AAEL024269	59	74	77	156	236	157
AAEL024270	240.295	257.332	354.924	666.354	1077.47	477.138
AAEL024271	1266.11	1478	1163.27	1717.06	2163	1135.2
AAEL024272	20	29	63	43	71	58
AAEL024273	0	11.439	0	0	2.71	2.382
AAEL024274	76	8	3	569	35	10
AAEL024275	88.001	76	111	153	168	146
AAEL024276	542	673	575	568	619	604
AAEL024278	22.139	20.503	18.021	31.1	26.122	17.515
AAEL024280	0	0	0	74.049	20.386	0
AAEL024281	83.71	290.663	575.465	75.889	80.471	194.116
AAEL024282	6	14	22	45	55	26
AAEL024283	25403	43903	54056	44209	24467	36214
AAEL024284	41.221	60.988	78.019	116.587	114.148	103.719
AAEL024285	89	132.933	125.636	153.612	200.828	224
AAEL024286	32.532	15.245	16.395	47.153	40.049	17.978
AAEL024287	536.337	767.559	784.272	801.131	1019.02	781.853
AAEL024288	82	82	156	201	99	116
AAEL024289	503.802	613.247	876.516	1138.85	1132.93	1306.11
AAEL024290	4.689	1.267	15.1	0	36.708	13.158
AAEL024291	2671	3825	3845	4165	3694	4671
AAEL024292	0	1	2	4	9	1
AAEL024293	10.589	0	10.655	0	27.938	11.945
AAEL024294	56	57	71	93	126	126
AAEL024295	73	71	121	151	278	189
AAEL024296	11	4	11	72	45	20
AAEL024297	276.851	327.354	312.391	479.633	628.923	484.522
AAEL024298	1635.17	3299.11	2837.92	1784.56	1200.32	2128.43
AAEL024299	0	3.424	2	1.654	0	0
AAEL024300	83.42	88.074	141.915	167.614	90.364	189.748
AAEL024302	157.107	236.074	248.587	174.717	223.671	243.604
AAEL024303	2299	3834	30	967	102	54
AAEL024304	6.034	4.676	9.046	3.82	3.388	5.104
AAEL024305	2.321	1.778	1.174	6.406	0	4.772
AAEL024306	475	781	468	800	716	510
AAEL024307	67	87	122	150	169	151
AAEL024308	964.959	1074.08	1522.74	2093.69	2251.82	1812.69
AAEL024309	251.737	331.124	382.464	392.889	404.584	592.446
AAEL024310	1.526	0	0	0	0	0
AAEL024311	3	9	5	8	5	3
AAEL024312	1	0	3	0	4	1
AAEL024314	0	1.153	0	2.102	1.002	0
AAEL024315	0	0	0	0	0	0
AAEL024316	34.13	20.328	62.192	69.776	127.467	85.755
AAEL024317	1126	1476	1412	1889	1925	1654
AAEL024318	204.346	242.929	224.929	301.546	289.125	342.092
AAEL024319	7	7	6	14	13	15.961
AAEL024320	10	19	19	15	24	18.99
AAEL024321	3064.36	6370.01	4434.32	6313.88	3204.89	3797.97
AAEL024322	0.993	1.266	0.5	0	6.458	8.06
AAEL024323	169.731	253.177	245.862	180.746	244.395	276.125
AAEL024324	0	0	0	0	0	0
AAEL024325	47	123	81	64	90	85
AAEL024326	7096	11772	10313	6548	8651	11038
AAEL024329	1	2	0	2	9	6
AAEL024330	2345	6747	9580	733	663	1412
AAEL024331	0	0	0	0	0	1.581
AAEL024332	6839	15087	12344	7447	8963	14430
AAEL024333	48	78	82	95	129	57
AAEL024334	72	174	112	142	492	416
AAEL024335	742.265	1157.59	1244.43	1123.32	754.48	1377.64
AAEL024336	1384	1607	1900	2598	3775	3395
AAEL024337	28169.9	52385.3	36600.8	29267.2	24612	30551.2
AAEL024338	0	2	1	2.001	6.147	0
AAEL024339	446.154	726.282	616.194	654.907	768.333	876.999
AAEL024340	41.006	57.371	32.156	63.054	37.412	45.21
AAEL024341	2344	3541	3148	5705	3044	3882
AAEL024342	1164	1874	1742	2093	1652	2064
AAEL024343	44806	76988.2	41240.6	54060.4	38535.4	33933
AAEL024344	51.053	79.439	53.815	19.745	0	44.537
AAEL024345	39	25	30	310	41	40
AAEL024346	8254.81	11963.8	14072.3	14499.3	16399.9	19312.5
AAEL024347	11	15	5	21	46	19
AAEL024348	0	5.252	3.319	3.086	0	0
AAEL024349	0	0	0	0	0	0
AAEL024350	2077.29	2661.71	2468.08	3749.78	3795.35	3154.11
AAEL024351	252.57	502.485	486.616	309.675	282.165	438.196
AAEL024352	0	0	9.621	0	0	15.734
AAEL024353	3	12	10	7	29	4
AAEL024354	153	231	199	178	238	256
AAEL024355	33	49	54	71	88	67
AAEL024356	0	0	6.678	32.311	164.879	15.872
AAEL024357	183.335	243.693	268.456	293.372	346.699	204.331
AAEL024358	3532.43	5463.42	4695.62	5098.86	4551.7	5884.29
AAEL024359	6233	18248	17992	4327	5914	10896
AAEL024360	72.735	94.962	182.333	180.494	288.928	181.752
AAEL024361	19	17	26	23	21	12
AAEL024362	233	387	422	264	215	223
AAEL024363	83	143	113	117	53	76
AAEL024365	67	94	71	82	92	56
AAEL024366	14	45	46	45	64	59
AAEL024367	4733	5848	7477	8596	8355	9372
AAEL024368	129	171	142	174	176	195
AAEL024369	9	8	11	37	24.592	17.558
AAEL024370	472.025	705.587	670.365	651.71	514.856	660.288
AAEL024371	2147.74	2092.47	3726.53	4734.19	6534.24	6538.99
AAEL024372	0	0	22.781	0	0	0
AAEL024373	1137.67	1011.49	76.524	1483.87	165.542	578.909
AAEL024375	15.43	0	5.233	26.704	9.305	15.163
AAEL024376	0	0	4.996	12.462	4	0
AAEL024377	25	39	54	131	219	81
AAEL024378	143.602	187.239	185.059	311.929	451	199
AAEL024379	62.36	120.602	165.108	197.311	89.828	226.745
AAEL024380	39	25	28	77	110	29
AAEL024381	16	7	17	64	27	14
AAEL024382	0	0	0	0	14.7	0
AAEL024383	36.245	46.62	54.13	55.818	29.749	53.938
AAEL024384	2	10	11	12	7	8
AAEL024385	49.463	62.145	79.361	63.8	47.668	65.796
AAEL024386	2.008	0	0	0	0	1.003
AAEL024387	8025.55	15097.2	9522.68	15928.8	9744.84	9094.33
AAEL024388	13	8	18	32	77	35
AAEL024389	19	7	18	49	15	20
AAEL024390	220	523	712	214	272	472
AAEL024391	392.566	439.476	774.989	1027.58	2247.01	1217.41
AAEL024393	135.871	74.929	93.914	724.021	300.878	175.988
AAEL024394	708	1267	3198	804	695	988
AAEL024395	93.626	151.443	100.62	111.519	134.704	123.757
AAEL024396	665	1349	2038	956	464	738
AAEL024397	289.601	223.464	543.244	1460.59	1797.36	930.736
AAEL024398	135.403	187.619	145.679	569.211	86.239	151.998
AAEL024399	61.836	62.051	54.122	70.287	69.415	82.635
AAEL024400	4.447	10.144	15.352	28.194	22.811	19.575
AAEL024401	0	7	7	2.136	11.007	1
AAEL024403	0	0.944	0	0	0	0
AAEL024404	18	15	21	47	32	46
AAEL024405	497.414	442.304	787.626	1853.88	1297.3	1638.67
AAEL024406	8835	19665	10285	8520	7990	11096
AAEL024407	175.002	331.827	298.19	259.261	257.116	263.65
AAEL024408	24	14	17	35	48	24
AAEL024409	0	0	0	0	0	0
AAEL024410	16094	27129	21872	26528	22676	26775
AAEL024411	10610	13862	13632	20234	18076	16856
AAEL024412	1249.93	1675.32	943.922	1373.38	962.52	1070.5
AAEL024413	1786	2509	2421	3059	3750	3217
AAEL024414	259.861	280.969	390.332	684.782	569.197	507.13
AAEL024415	0	8.263	7.625	12.914	13.42	4.16
AAEL024416	1260.79	2060.1	1815.63	1517.42	1893.14	1793.02
AAEL024417	660.823	369	966.032	3302.72	7144.25	2462.03
AAEL024418	1672.89	2549.25	2035.41	2084.69	3309.86	2474.13
AAEL024419	0	56.626	76.265	87.085	60.974	44.957
AAEL024420	198.208	247.776	276.863	398.993	306.206	359.203
AAEL024421	196	560	232	154	142	70
AAEL024422	22.959	54.304	37.667	45.016	77.091	58.141
AAEL024423	2174	3456	2616.76	2740.59	2195	2325
AAEL024424	480	527	572	431	251	484
AAEL024425	17629	22513	24811	27694	22468	39101
AAEL024426	812.16	1217.27	974.555	797.812	1040.75	938.241
AAEL024427	21.998	28.703	36.655	60.729	52.04	34
AAEL024428	1	2	6	2.194	6	6.667
AAEL024429	2456	6306	6441	3817	1761	2757
AAEL024430	53	49	89	130	183	104
AAEL024431	13	18	22.998	22.638	15	21
AAEL024432	23.295	19.54	56.23	61.835	73.533	74.723
AAEL024433	88.934	88.592	160.159	215.715	274.191	174.734
AAEL024434	267216	342649	177690	272998	176800	179463
AAEL024435	12	39	4	13	5	2
AAEL024436	69.089	0	169.671	1065.49	0	0
AAEL024437	103	42	18	29	99	59
AAEL024438	9532	13664	14519	21224	20517	17049
AAEL024439	84.705	139.166	72.464	135.309	97.7	110.614
AAEL024440	0	0	0	0	0	0
AAEL024441	9374	16422	14001	37060	14350	12996
AAEL024442	3.722	1.102	9.872	3.142	1.017	0
AAEL024443	12.325	13.337	32.627	47.175	79.177	28.995
AAEL024444	10.567	12.229	17.724	52.559	14.663	10.898
AAEL024445	0	0	0	0	0	0
AAEL024446	16	33	23	28	65	29
AAEL024447	4544.64	5519.53	5781.73	8973.03	9024.57	7948.74
AAEL024448	183	222	217	284	233	250
AAEL024449	120.86	173.896	121.243	328.779	106.606	172.659
AAEL024450	0	1.3	3.124	5.137	9.267	2
AAEL024451	7331.35	8022.18	7324.73	9031.5	5438.28	6668.04
AAEL024452	9	5	1	137	10	5
AAEL024453	1	0	3	4	15	1
AAEL024454	427	894	621	462	345	353
AAEL024455	2096.22	2651.67	2087.19	3344.4	2644.53	2767.94
AAEL024456	9516	17754	13508	8471	12293	11707
AAEL024457	193	293	304	395	598	340
AAEL024458	1.113	2.125	0	0	1.119	2.353
AAEL024459	2038.29	2007.04	2626.24	4003.76	4844.91	3830.21
AAEL024460	417	600	469	734	498	744
AAEL024462	0	0	2.689	3.249	6.282	1.249
AAEL024463	744.866	1582.32	1587.31	679.628	553.702	897.008
AAEL024464	63	37	39	110	20	49
AAEL024465	4.251	0	2.369	7.354	13.279	8.463
AAEL024466	6911	10697	9533.38	6077	6543.88	11020
AAEL024467	0	0	0	0	0	0
AAEL024468	60	34	91	161	348	140
AAEL024469	429.934	268.678	474.457	1017.25	1456.17	707.246
AAEL024470	501.434	657.809	682.423	705.488	818.43	767.156
AAEL024471	195	227	250	260	262	324
AAEL024472	23.041	18.371	28.529	39.703	26.529	29.085
AAEL024473	27	16	11	39	14	25
AAEL024475	656	1128	837	1132	844	953
AAEL024476	77	104	122	184	203	114
AAEL024477	51.942	46.164	44.001	104.986	104.527	63
AAEL024478	412.505	837.197	682.173	529.442	477.309	558.535
AAEL024479	10129	14151	4843	38500	5843	3798
AAEL024480	3273	5157	4603	5435	7070	6803
AAEL024481	4	3	2	15	26	5
AAEL024482	960	1562	683	595	359	670
AAEL024483	0	3.089	0	0	0	0
AAEL024484	619.891	801.955	695.811	754.425	413.418	663.197
AAEL024486	440	912	747	935	559	616
AAEL024487	32.812	23.188	44.015	95.157	137.004	63.021
AAEL024488	0	0	0	0	0	0
AAEL024489	9.696	19.934	0	22.011	30.461	0
AAEL024490	738.999	1723	3566	711.001	692.001	1635
AAEL024491	7.001	7	12.003	27.007	22	13.003
AAEL024492	46.982	77.937	69.031	74.958	121.323	55.011
AAEL024493	39.017	33.325	38.943	99.939	166.44	52.092
AAEL024494	24293.4	31847.2	42217.6	42254.9	48467.6	46663.4
AAEL024495	11	84	3	115	56	471
AAEL024496	17	22	31	16	38	54
AAEL024497	31307	50957	42350	38020	34142	47371
AAEL024499	15	28	10.984	34	32	18.228
AAEL024500	2573	4766	4380	3296	3323	4717
AAEL024501	26.904	24.926	53.553	53.315	80.525	61.708
AAEL024502	23	33.698	24.821	63.587	17.626	42.647
AAEL024503	93	89	130	142	133	123
AAEL024504	20490	29733	37187	32417	28445	40267
AAEL024505	6.047	4	11.587	0	6.727	13.387
AAEL024506	1269.66	1667.53	1926.44	3225.89	3923.26	2631.4
AAEL024507	6.422	11.901	4.177	10.511	15.496	12.904
AAEL024508	10425	15750	10007	13638	10746	10316
AAEL024509	34	17	32	225	107	35
AAEL024510	12	11	22	16	35	18
AAEL024511	41.484	39.073	33.563	46.192	52.652	45.924
AAEL024512	1283.24	2033.39	3596.87	3155.47	3198.63	4133.66
AAEL024513	12	10	8	15	55	11
AAEL024515	1	1	0	0	0	0
AAEL024516	4378.93	6809.65	4186.26	6671.08	5086.16	4243.8
AAEL024517	787.133	873.375	1197.28	1431.82	1763.89	1642.51
AAEL024518	436.546	499.644	383.012	394	441.481	374.997
AAEL024519	15799	26588	21763	18933	21288	28597
AAEL024520	3234	4153	4875	3649	3589	4899
AAEL024521	24	13	26	46	73	48
AAEL024522	32.229	31.374	23.248	47.351	29.003	46.568
AAEL024523	3774	4490	3881	4368	4772	5268
AAEL024524	1754	2263	1802	3141	2633	2519
AAEL024525	3051	5130	5914	7107	5159	6362
AAEL024526	25.053	85.202	58.407	26.811	38.37	69.961
AAEL024527	10380	12259	13201	17706	27285	24972
AAEL024528	19270	32059	27578	38990	25056	33223
AAEL024529	0	3	0	0	1.183	0
AAEL024530	289.169	286.638	232.298	264.945	282.661	428.78
AAEL024531	0	2	2	4	10	2.002
AAEL024532	12	32	17	41	54	39
AAEL024533	0	0	1	0	0	0
AAEL024534	31.69	36.486	59.522	53.375	56.603	60.429
AAEL024535	3051	6327	3416	1400	1198	9260
AAEL024536	168501	232362	110131	158791	110164	113745
AAEL024537	1	1	2	0	2	0
AAEL024538	6	7	6	13	18	9
AAEL024540	15791	28599	23652	18625	17588	15306
AAEL024541	174.948	270.526	341.229	208.029	231.814	133.969
AAEL024543	16	16	13	23.779	38	13
AAEL024545	3428	4370	3634	4387	5395	4197
AAEL024546	378	545	377	378	547	511
AAEL024547	45.356	47.785	63.106	48.842	144.992	92.229
AAEL024548	0	25	29	24.962	39.631	23.039
AAEL024549	15725	40560	32894	13195	9089	8454
AAEL024550	0	2	5	9	15	4
AAEL024551	55.973	126.607	149.828	101.558	114.502	115.6
AAEL024552	2	5	4	18	3	13
AAEL024553	17	30	19	33	33	23
AAEL024554	27.923	74	41.317	152.997	98.299	40.369
AAEL024555	4.146	5.192	4.004	53.312	12.768	10.783
AAEL024556	0	2	3	1	4	2
AAEL024557	17	21.18	28	25	27.707	29
AAEL024558	24.047	34.281	51.492	83.688	112.089	78.283
AAEL024559	0	26	12.259	0	0	15.366
AAEL024560	8237	17833	15041	7396	3460	6940
AAEL024561	0	0	0	0	0	0
AAEL024562	1882	533	667	11543	779	751
AAEL024563	1477.06	2016.23	1770.44	4175.11	3171.93	2462.36
AAEL024564	265.861	348.143	510.721	327.805	376.602	620.812
AAEL024565	0	0	0	14.268	2.648	0
AAEL024566	4798	5882	4577	5528	6185	5267
AAEL024567	0	5.762	7.309	7.531	1.156	1.234
AAEL024568	33.444	42	43.59	46	30.429	32.558
AAEL024569	0	3	4.736	0	0	1
AAEL024570	15192.1	32174	24701.4	20934.1	17794.1	22706.5
AAEL024571	25	28	44	45	48	65
AAEL024572	531.833	473.178	826.316	858.641	906.656	948.354
AAEL024573	1	0	0	3	3	1.269
AAEL024575	12.605	10.174	13.25	36.452	29.868	21.072
AAEL024576	5645.55	7698.69	9812.82	8960.34	13862.5	15376.3
AAEL024577	100	93	102	103	200	84
AAEL024578	0	5.526	10.247	0	0	0
AAEL024579	2499.67	6248.79	7043.87	5509.73	819.265	3639.52
AAEL024581	7	15	16	8	19	21
AAEL024582	0	5	4	3	8	8
AAEL024583	49373	83560	102237	53332	35571	98617
AAEL024584	2	2	2	1	4	2
AAEL024585	57.133	93.026	108.551	105.169	124.87	119.869
AAEL024586	0	0	0	0	207.772	210.401
AAEL024587	82.261	159.959	129.514	134.397	141.782	176.343
AAEL024588	842	913	868	1054	696	1155
AAEL024589	4	7	4	27	30	4
AAEL024590	11	4	9	18	18	6
AAEL024591	4118.26	6495.73	3004.67	5802.21	2844.05	2978.51
AAEL024592	9000	29991	29290	7660	12639	28311
AAEL024593	75	75	107	190	380	130
AAEL024594	38	119	56	69	92	73
AAEL024595	46	42	32	109	43	44
AAEL024596	52.259	60.499	74.661	73.818	70.305	128.739
AAEL024597	140	152	111	462	133	157
AAEL024598	106407	157739	204042	165691	166392	268251
AAEL024599	12.885	16.557	15.626	22.293	38.347	27.423
AAEL024601	0	27.791	66.698	4.695	0	58.026
AAEL024602	4979	7562	4456	5758	3927	3383
AAEL024603	21	25	19	44	75	28
AAEL024604	9	3	5	18	35.014	10.622
AAEL024605	7	14	17.359	31	24.999	21
AAEL024606	34	15	21	32	42	30
AAEL024608	177	223	226	196	330	272
AAEL024609	6.01	0	6.683	5.636	21	8
AAEL024610	4.997	7.988	11.196	16.15	28.328	7.019
AAEL024611	7.46	12	1.372	18.034	34	14
AAEL024612	0	1	0	3	16	4
AAEL024613	189.548	445.674	530.737	399.919	537.767	447.864
AAEL024614	91.307	80.305	149.033	218.258	191.196	259.564
AAEL024615	145	311	282	147	197	309
AAEL024616	5892	7951	8174	9637	10138	11560
AAEL024617	3	3	12	11	7	5
AAEL024618	26785.6	49823.5	46295.9	53713.9	32461.2	48853.9
AAEL024620	7.282	7	2.204	7	5.192	8.107
AAEL024621	97.013	78.179	117.433	91.507	275.545	103.643
AAEL024622	461.166	465.417	508.795	976.997	1071.62	862.192
AAEL024623	120	106	221	230	264	228
AAEL024624	35.898	60.36	71.848	78.677	0	65.483
AAEL024625	0	6.269	9.447	17.858	14.536	14.736
AAEL024626	84.488	169.454	128.688	186.931	207.51	198.504
AAEL024627	692	1510	1203	933	1094	566
AAEL024628	263	389	381	631	576	418
AAEL024629	123.723	278.883	208.154	236.467	296.541	290.122
AAEL024630	3	7	5	11	11	12
AAEL024631	127.004	160	145	120	186	202
AAEL024632	834	2457	2651	1207	1446	1493
AAEL024633	85.993	30.485	35.252	329.327	0	52.34
AAEL024634	169.197	210.275	248.992	362.959	436.108	341.509
AAEL024635	20.315	24.962	45.177	48.24	25.703	54.866
AAEL024636	811	1088	1096	1294	1377	1366
AAEL024637	0	0	0	0	0	0
AAEL024638	106.551	157.442	140.352	193.605	230.611	220.58
AAEL024639	0	14.117	0	0	0	0
AAEL024640	42.051	31.042	26.746	203.559	47.343	75.539
AAEL024641	173	185	205	367	232	145
AAEL024642	1	3	5	7.195	23	3
AAEL024643	1580.29	1715.79	2510.88	2607.21	3422.7	3709.45
AAEL024644	7	9.999	9.004	13.203	3	11.067
AAEL024645	843	1218	1252	962	900	1002
AAEL024646	18	12	23	23	30	20
AAEL024647	487.629	675.91	783.073	719.645	883.192	973.671
AAEL024648	17.129	14.002	8.212	18.333	16.876	18.544
AAEL024649	67.821	83.555	99.638	77.777	107.984	114.618
AAEL024650	40	91	42	151	124	159
AAEL024651	0	0	0	0	0	0
AAEL024652	361.848	233.688	533.804	1285.83	1893.43	605.558
AAEL024653	4937	9094	11235	13690	5334	8557
AAEL024654	128.194	204.922	118.218	239.103	223.945	208.196
AAEL024655	9051	16394	13301	12699	14311	17742
AAEL024656	9.339	6.066	7.709	8.687	16.58	14.575
AAEL024657	427.964	629.204	571.151	699.598	570.72	640.495
AAEL024658	2	0	0	2	1	3
AAEL024659	9.004	9.998	18.094	31.846	47.31	20.998
AAEL024660	233	572	471	250	300	210
AAEL024661	616.197	733.774	684.718	669.913	640.062	747.507
AAEL024662	6.567	1	3.461	42.789	10	9
AAEL024663	781	1083	1407	702	581	1335
AAEL024664	4.604	8.713	4.109	10.35	28.526	11.086
AAEL024665	124	121	186	171	248.997	151
AAEL024666	19	2	9	13	37	14
AAEL024667	41.744	71.885	76.326	71.224	55.619	68.227
AAEL024668	266.514	469.379	403.402	332.311	434.966	622.731
AAEL024669	7491	11657	7088	11844	11531	11392
AAEL024670	8559	13948	10135	17661	10372	10003
AAEL024671	5	4	9	15	16	13
AAEL024673	0	0	1.949	3.73	0	0
AAEL024674	0	0	0	0	0	0
AAEL024675	21445	35370	39532	27959	28068	23366
AAEL024676	1.111	4.078	1.094	1.092	3.069	0
AAEL024677	116.035	78.819	233.301	303.473	370.117	387.064
AAEL024679	7.674	18.181	10.714	4.275	8.785	3.255
AAEL024680	29	58	38	70.014	42	49
AAEL024681	799.483	1378.33	781.451	857.2	478.686	870.297
AAEL024682	495.773	618.757	812.044	642.06	579.177	780.408
AAEL024683	557.37	958.618	699.084	534.271	613.7	671.712
AAEL024684	26	24	8	153	38	14
AAEL024686	7.554	6.647	22.639	25.08	68.372	15.495
AAEL024687	4	2	4	3	6	4
AAEL024688	21.98	38.088	50.586	72.166	104.906	74.751
AAEL024689	71.468	181.763	84.019	98.215	17.044	88.966
AAEL024690	5678	7511	4660.32	9852.51	7423	5073
AAEL024691	22	21	26	27	42	27
AAEL024692	0	0	6.187	1.657	1.112	0
AAEL024693	0	0	1.201	0	0	1.161
AAEL024694	4551.62	13961.3	10131.5	7143.83	9192.05	14921.7
AAEL024695	53.999	67.152	85.333	78.093	76.005	88.588
AAEL024696	5547.14	10202	7011.54	8220.72	9842.11	8406.3
AAEL024697	19.902	14.637	24.766	38.972	48.056	35.687
AAEL024698	9	19	16	29	45	39
AAEL024699	26.857	28.441	35.446	91.775	128.428	68.016
AAEL024700	16653	23010	16052	28269	15838	16777
AAEL024701	3	9	9	8	25	10
AAEL024702	8	2	9	5	17	3
AAEL024703	8	12	9	9	2	13
AAEL024704	7	11	8.379	23.999	31	19
AAEL024705	90	74.978	48.162	89.999	82.223	72
AAEL024706	63	93.136	69	107	148	111
AAEL024707	1.036	0	0	13.95	2.543	2.615
AAEL024708	0	0	0	2	2	0
AAEL024709	3730	5494	4866.31	6622.88	5289	5951.08
AAEL024710	7340	12837	9169	11085	8691	8346
AAEL024711	17.534	0	0	0	0	0
AAEL024712	0	0	0	0	2.945	0
AAEL024713	674	1183	1979	794	787	812
AAEL024714	941	1151	1100	1761	1745	1622
AAEL024715	77	103	235	81	48	73
AAEL024716	3.573	0	0	4.476	14.809	5.427
AAEL024717	1670	2852	2413	2000	1550	2261
AAEL024718	11.041	29.402	35	28.371	13	23
AAEL024719	13.407	15.063	23.108	13.545	2.287	13.413
AAEL024720	9082	11552	7766	22425	8217	7866
AAEL024721	79.582	116.67	206.195	623.178	551.011	337.668
AAEL024722	299.857	700.813	446.157	367.811	47.242	103.189
AAEL024723	26	34	29	41	45	42
AAEL024724	1108.97	1894.4	1742.91	1249.22	1211.96	1542.95
AAEL024725	2.117	5	1	11	3	1
AAEL024726	38.783	97.265	65.286	82.755	83.435	145.729
AAEL024727	8.242	0	6.334	6.384	4.219	14.037
AAEL024728	73	148.733	171.001	150	159.082	230.506
AAEL024729	143	140	395	327	307	478
AAEL024730	76.9	105.25	110.877	58.908	112.3	190.698
AAEL024731	484.589	631.245	367.607	451.326	333.601	306.038
AAEL024732	1043	2578	2629	1069	929	1410
AAEL024733	41	208	50	70	64	65
AAEL024734	0	0	0	0	0	0
AAEL024735	36.758	62.758	56.26	102.271	88.036	49.305
AAEL024736	17791	19098	25153	30764	30272	26776
AAEL024737	1	0	1	1.996	0	0
AAEL024738	8	11	15.828	16	12.001	4
AAEL024739	3113.79	3155.23	3966.46	6105.35	10736.4	6945.28
AAEL024740	1099	1097	1581	1925	3262	3632
AAEL024741	357	407	536	629	667	620
AAEL024742	0	5.285	1.993	10.006	7.336	3.114
AAEL024743	2	4	11	8	16	10
AAEL024745	3	6	10	14	13	15
AAEL024746	6402	8643	10630	8007	9562	9781
AAEL024747	11310.7	15709.5	8759.3	11954.3	9471.04	9083.08
AAEL024748	110	231	195	207	230	167
AAEL024749	21.241	11.731	36.915	22.634	12.62	13.837
AAEL024750	200	234	312	347	517	396
AAEL024751	311.143	489.535	762.996	314.231	509.541	534.561
AAEL024752	40.982	39.789	59.083	244.66	28.193	68.889
AAEL024753	223.689	407.446	163.577	271.774	253.807	207.156
AAEL024754	4	0	2	9	4	1
AAEL024755	0	4.785	1.669	2.269	0	0
AAEL024756	196	294	479	307	352	262
AAEL024757	1086.99	1190.61	2163.23	1709.12	1485.36	2206.58
AAEL024758	63.303	108.733	130.9	81	88.292	80.842
AAEL024759	3.018	5.767	11.392	10.354	4.639	11.416
AAEL024760	455.62	586.969	654.356	702.988	1112.33	801.861
AAEL024761	4974.18	5890.32	6655.05	9882.58	9490.12	8209.6
AAEL024762	859	1201	1016	1154	1280	1167
AAEL024763	74.974	27.182	89.21	225.473	482.089	140.611
AAEL024764	0	0	0	1	1	0
AAEL024765	0	0	0	0	0	0
AAEL024766	118.945	161.397	153.847	216.798	237.991	204.959
AAEL024767	0	0	23.595	0	41.308	0
AAEL024768	13	9	24	21	31	18
AAEL024769	216.164	247.025	270.045	303.85	347.777	380.509
AAEL024770	245.908	348.673	284.714	305.276	432.564	248.617
AAEL024771	101.991	164.435	171.494	205.003	156.448	212.143
AAEL024773	12.378	0	14.319	0	12.977	0
AAEL024774	0	0	0	0	0	0
AAEL024775	229.924	449.369	147.968	391.418	93.225	173.933
AAEL024776	42	63	68	80	84	64
AAEL024777	1637.1	2712.83	2515.49	2245.84	2346.51	2329.15
AAEL024778	347.671	561.444	330.867	482.563	489.284	330.266
AAEL024779	188.174	251.146	318.801	215.329	294.035	349.018
AAEL024780	1.222	8.906	0	15.925	9.799	3.354
AAEL024781	18	16	20	17	13	14
AAEL024782	11	7	21	61	35	23
AAEL024784	259	199	265	890	501	1122
AAEL024786	32593.4	45076.6	29674.5	34911	33125.2	27453
AAEL024787	1335	1711	1643	2573	2398	2333
AAEL024788	179	325	282	262	344	380
AAEL024789	3	6	10	13	9	10
AAEL024790	41.157	29.934	30.647	16.908	27.987	31.723
AAEL024791	19	7	31	49	73	27
AAEL024792	457	643	787	901	259	616
AAEL024793	72.55	76.137	68.815	92.473	124.889	87.426
AAEL024794	5	14	23	22	43	12
AAEL024795	11.905	33.735	0	23.559	49.745	0
AAEL024796	16875	26988	15653	26635	18237	17983
AAEL024798	168.094	191.003	126.744	271.65	193.789	183.488
AAEL024799	11	20	24	28	36	27
AAEL024800	2991.46	14056.9	2922.28	1368.86	449.839	1306.92
AAEL024801	97.675	124.982	146.827	188.179	204.285	137.312
AAEL024803	0	0	0	3	0	0
AAEL024804	15	12	32	42	76	28
AAEL024805	20	21	21	20.02	15	27
AAEL024806	0	28.619	0	35.068	13.991	21.546
AAEL024807	0	0	7.362	0	0	0
AAEL024808	0	0	0	0	147.506	0
AAEL024809	0	0	0	0	0	0
AAEL024810	122	187.111	233.025	221.049	466.411	332.416
AAEL024811	224.683	365.534	351.001	301.121	253.703	352.869
AAEL024812	6832.34	8883.47	6569.56	10908.1	5959.74	7812.6
AAEL024813	318	656	1077	532	580	485
AAEL024814	4285	6295	5070	7050	5265	4795
AAEL024815	315.399	447.758	475.517	354.359	306.269	520.665
AAEL024816	10.107	5.605	11.032	16.141	19.162	5.904
AAEL024817	173.951	154.177	176.028	177.854	193.197	270.528
AAEL024818	49	42	44	98	157	130
AAEL024819	25.889	25	34.457	53.076	45	36.844
AAEL024820	2364	2259	3559	5318	6284	5863
AAEL024821	9	6	7	17	26	15
AAEL024822	14.492	5.506	24.562	4.866	6.318	5.975
AAEL024823	17	72	42	50	51	43
AAEL024824	109.593	177.281	152.19	132.985	81.102	109.825
AAEL024825	2970.03	3307.68	3701.84	5937.9	9367.62	6116.65
AAEL024826	8	3	7	27	38	10
AAEL024827	18.596	485.976	173.007	14.261	166.638	431.043
AAEL024828	196	483	255	95	167	138
AAEL024829	5330.62	6540.59	9468.74	6710.91	4620.19	7356.94
AAEL024830	365.813	563.19	581.821	622.626	676.265	741.484
AAEL024834	9	1	2	13	11	11
AAEL024835	24	27	13	11	14	10
AAEL024836	16.408	22.236	15.363	15.097	18.522	12.731
AAEL024837	8136	10284	7617	10280	11220	8448
AAEL024838	3877	6670	4040	5892	4572	4328
AAEL024839	8	12	17	30	21	20
AAEL024840	0	0	1	4	6	4.003
AAEL024841	34104	59813	59465	47133	40794	65340
AAEL024842	4.141	3.768	0	0	0	21.721
AAEL024843	16.998	16.762	17.797	19.016	20.598	34.094
AAEL024844	0	0	23.392	7.385	33.984	31.51
AAEL024845	43.111	89.683	75.805	78.303	80.239	99.482
AAEL024846	455	926	1121	496	333	422
AAEL024847	1110	1634	1773	1730	1819	1370
AAEL024848	202.639	267.529	318.697	303.411	357.98	442.628
AAEL024849	35848.1	72692	50786	60468	36362	48518
AAEL024851	11	20.471	8.725	5.384	20.777	24.782
AAEL024852	17471	30636	25456	28299	20389	24528
AAEL024853	21841	30354	20491	29173	20750	22416
AAEL024854	64	96	105	138	147	180
AAEL024855	19.515	34.33	33.245	43.232	66.907	24.782
AAEL024856	0	5.027	0	0	0	0
AAEL024857	182.004	191.016	220.024	182.866	146	206.882
AAEL024858	14.001	25.001	27.001	54.003	87	35.002
AAEL024859	0	2.2	5.547	3.078	3.58	9.406
AAEL024860	1007.5	1506.69	1506.31	1382.68	1719.82	1655.94
AAEL024862	59.166	132.234	114.209	46.865	59.498	86.296
AAEL024863	17	27	27	49	56	22
AAEL024864	378.938	605.657	479.351	358.442	536.263	544.479
AAEL024865	124	134	183.144	170.288	185.572	192.185
AAEL024866	46.013	66.372	65.121	113.256	172.341	102.899
AAEL024867	0	0	0	0	0	0
AAEL024868	575.701	880.242	387.993	848.068	605.035	541.351
AAEL024869	49.271	49.863	29.039	81.912	85.37	52.921
AAEL024870	51	90	92	94	163	110
AAEL024871	5941.84	10360.9	14920.9	6800.73	4083.8	10839.5
AAEL024872	28.312	22.544	48.392	58.705	58.048	54.523
AAEL024873	29	44	50	36	50	50
AAEL024874	0	0	0	0	0	0
AAEL024875	42	33	77	113	46	81
AAEL024876	111.769	136.936	72.856	134.563	118.86	177.949
AAEL024877	86.457	69.282	109.622	141.188	263.678	147.403
AAEL024878	0	0	0	0	53.579	0
AAEL024879	0	29.898	0	0	0	31.528
AAEL024880	10	11	15	23	32	20
AAEL024881	0	0	2.154	0	0	1.153
AAEL024882	129.49	181.544	206.704	241.575	219.77	412.844
AAEL024883	172	160	198	376	272	275
AAEL024884	3116	5605	5488	4731	5471	7309
AAEL024885	1589.6	1760.19	1472.96	2230.95	2324.04	1542.64
AAEL024886	36	28	64	91	149	64
AAEL024887	21569.7	28559.3	26751	37208	67872	34005.3
AAEL024888	144.34	179.369	236.888	184.928	275.519	224.076
AAEL024889	304.094	385.87	563.855	506.945	805.183	732.74
AAEL024890	33	34	43	28	24	36
AAEL024891	3	6	7	7	10	2
AAEL024892	35	45	51	76	49	56
AAEL024893	133.626	168.226	199.381	166.042	134.731	192.542
AAEL024894	54.806	72.794	68.644	147.888	108.63	86.614
AAEL024895	45.395	58.96	80.49	73.966	111.65	76.665
AAEL024896	21.078	30.525	27.978	79.867	9.984	14.112
AAEL024897	11.966	6.218	0	10.021	20.845	24.339
AAEL024898	0	0	6.871	5.047	7.732	0
AAEL024899	0	0	17.685	7.522	0	5.119
AAEL024900	189.976	385.859	413.846	218.935	152.083	256.54
AAEL024901	108	114	149	144	237	188
AAEL024902	1143	1324	1333	2465	2276	1893
AAEL024903	1	3.239	3	1.004	13.131	6.955
AAEL024904	0	0	0	0	0	0
AAEL024905	10	9	4	8	23	14
AAEL024906	27	42	35	39	68	51
AAEL024907	0	3.142	0	4.59	9.605	9.992
AAEL024908	8488	14115	11740	12331	9528	11568
AAEL024910	1116.07	2603.72	2401.3	1247.15	649.15	2878.45
AAEL024911	2.068	5.03	3.04	1.013	5.597	0
AAEL024912	2616.59	3656.51	2910.32	4920.69	4972.82	4232.69
AAEL024913	31326	47274	41231	51117	39652	52973
AAEL024914	4616	6986	5195	14333	4273	4329
AAEL024915	296	399	282	378	565	592
AAEL024916	60.961	209.243	106.859	92.971	73.832	75.845
AAEL024917	9.648	20.043	21.259	29.991	63.889	35.864
AAEL024918	15.999	35.715	30	28.003	35.008	26.011
AAEL024920	1.981	0	0	0	0	0
AAEL024921	43754	99810	67043	35876	46455	82662
AAEL024922	153	228	298	231	193	235
AAEL024923	539	627	637	921	1256	996
AAEL024924	33.423	71.358	39.057	57.426	41.976	42.04
AAEL024925	1555	1956	1871	2919	2229	2154
AAEL024926	71.895	82.613	92.27	107.495	89.177	129.676
AAEL024927	758.656	1090.24	819.357	1310.99	655.116	754.244
AAEL024928	20	13	36	24.001	58.979	33
AAEL024929	36.494	59.883	41.089	71.667	56.049	56.632
AAEL024930	2346	4289	3604	2549	1801	3342
AAEL024931	46.999	84.005	81.747	84.692	120.741	102.1
AAEL024932	104.109	177	184.727	211.899	300.538	228.415
AAEL024933	4	0	2.66	21.002	28.018	11
AAEL024934	12	11	17	32	28	30
AAEL024935	3.932	3.939	0	0	0	0
AAEL024936	18540	35090	25141	17933	23263	21386
AAEL024937	16.273	30.478	34.319	42.405	42.915	25.661
AAEL024938	951	1196	1561	1707	1996	1416
AAEL024939	744	1180	901	1083	985	1114
AAEL024940	25.769	29.625	18.248	43.073	35.083	37.915
AAEL024941	25	7	23	27	53	32
AAEL024942	670	1229	677	663	901	933
AAEL024943	2877.22	5171.32	4641.83	3236.57	2974.79	2669.94
AAEL024944	0	9.929	0	0	0	0
AAEL024945	62.057	82.352	151.775	56.2	81.012	126.207
AAEL024946	16.75	21.945	22.072	15.395	27.857	16.614
AAEL024947	151.018	152.154	390	1349.4	405	312
AAEL024948	29.926	49.058	51.546	46.482	58.983	51.029
AAEL024949	328.416	306.665	301.813	424.74	437.083	439.43
AAEL024950	35491	46712	43458	57178	53198	56100
AAEL024951	0	1.909	4.915	3.225	4.244	0
AAEL024952	256	331	432	569	991	756
AAEL024953	9893.19	13957.4	9166.62	13271.8	11705.4	10576.3
AAEL024954	0	0	9.112	0	6.402	5.596
AAEL024955	0	0	0	1	0	0
AAEL024956	10.167	7	6.489	22.501	19.003	15.119
AAEL024957	0	0	0	0	1	0
AAEL024958	1635	2477	2146	2135	3586	3058
AAEL024959	188	242	236	297	288	291
AAEL024960	44	29	42	319	213	83
AAEL024961	210.303	210.611	250.132	308.959	212.457	248.834
AAEL024962	219.836	467.565	489.206	256.999	205.386	413.254
AAEL024963	148	260	343	235	110	126
AAEL024964	34	125	100	20	34	38
AAEL024965	4.488	0	1.653	0	0	0
AAEL024966	337.574	521.791	368.88	88.462	26.348	86.1
AAEL024967	0	0	0	0	0	0
AAEL024968	4	2	7	6	22	11
AAEL024970	14.878	9.582	7.689	8.345	17.715	1.586
AAEL024972	56.047	70.131	46.329	71.92	36.033	58.052
AAEL024973	2180	3019	2999	3604	3626	3398
AAEL024974	72.01	66.872	103.507	175.84	226.406	93.003
AAEL024975	14450.9	27944.2	13078.9	11167.4	10389.4	11043.7
AAEL024976	0	5.374	0	10.899	11.559	0
AAEL024977	8623.48	13540.2	11948.7	11485.4	11708.8	17054.3
AAEL024978	20	21	19	36	57.871	26
AAEL024979	1023.01	1115.6	1149.71	1264.84	1335.07	1401.3
AAEL024980	20528	32695	26898	29764	30277	29701
AAEL024981	82	125	74	101	81	173
AAEL024982	2808	5859	3548	4851	3033	3332
AAEL024983	43	54	72	64	129	49
AAEL024984	45	65	67	104	116	121
AAEL024985	0	1.051	3.275	1.371	4.18	1.746
AAEL024986	10	9	17	34	60	42
AAEL024987	1	0	3	3	4	3
AAEL024988	29.479	41.925	26.569	50.846	39.966	25.067
AAEL024989	60	50	61	91	78	75
AAEL024990	0	12	0	13	36	0
AAEL024991	1431.83	1564.05	2334.99	3205.13	3594.02	4645.65
AAEL024992	127.441	181.407	194.343	308.696	387.079	289.13
AAEL024993	0	0	0	0	2.693	0
AAEL024994	55.233	98.257	100.648	90.914	69.272	55.742
AAEL024995	5.02	0	6.03	0	24.214	0
AAEL024996	0	15.247	7.461	1.873	1.367	1.889
AAEL024997	142.097	179.15	278.447	302.276	282.805	446.311
AAEL024998	70	55	53	104	64	71
AAEL024999	0	4.873	0	4.04	0	0
AAEL025000	11	13.171	13	13	17	9
AAEL025001	1893	3426	2162	1975	2561	2513
AAEL025002	281.023	417.002	413.953	188.791	257.873	416.534
AAEL025003	22.563	53.921	35.013	98.007	46.23	46.249
AAEL025004	219	301	318	324	255	334
AAEL025005	63	55	95	134	215	83
AAEL025006	2126	2608	2539	2845	3178	3991
AAEL025007	76	123	126	125.363	120	193.127
AAEL025008	3	5	7	8	21	4
AAEL025010	0	138	201	223	259	82.371
AAEL025011	52.163	69.766	126.046	51.664	51.624	120.795
AAEL025012	109.824	212.966	218.616	226.146	243.62	270.893
AAEL025013	1523.43	2324.45	2213.2	1996.08	1579.46	2269.04
AAEL025014	8.45	3.158	9.248	10.143	13.339	16.197
AAEL025015	11.442	24.448	17.537	14.913	35.698	29.319
AAEL025016	14.734	8.59	18.691	52.138	3.256	50.233
AAEL025017	14704.8	27137	25211	15620	17902.9	22378
AAEL025018	0	0	0	0	0	0
AAEL025019	124.204	280.629	516.35	722.193	558.723	247.239
AAEL025020	516.048	291.384	510.452	1080.27	563.017	855.757
AAEL025021	58.911	66.244	88.33	55.977	126.21	109.668
AAEL025022	0	0	0	0	0	0
AAEL025023	24.313	22.266	33.078	53.386	88.2	59.596
AAEL025024	6	15	10	23	12	15
AAEL025025	0	0	0	0	0	0
AAEL025026	0	0	0	0	0	0
AAEL025028	1101	2139	2350	2316	1813	1696
AAEL025029	19.825	28.019	52.239	34.737	24.085	17.297
AAEL025030	4623	7376	6227	7416	5075	6147
AAEL025031	478	726	875	553	1158	1124
AAEL025032	118.351	173.204	218.552	251.429	248.584	230.532
AAEL025033	45.446	51.387	49.766	31.562	56.475	62.594
AAEL025034	23.278	9.7	19.021	58.805	78.716	17.145
AAEL025035	38	37	71	68	100	90
AAEL025036	174	192	262	463	909	352
AAEL025037	16	3	20	31	54	13
AAEL025038	0.883	2.426	4.793	0	1.043	1.555
AAEL025039	3	1	8	13	8	9
AAEL025040	254.001	345.936	286.099	260.116	224.277	207.023
AAEL025041	291.068	433.235	1129.68	299.399	233.179	369.559
AAEL025042	2639	3809	2559	3874	3274	2647
AAEL025043	100.621	142.044	216.548	150.448	242.463	304.057
AAEL025044	29.977	37.754	66.325	49.682	60.303	57.632
AAEL025045	7956	10652	9168	16530	8843	10015
AAEL025046	855.002	1520.64	1316.59	186.765	89.048	1015.72
AAEL025048	132	132	187	164	206	151
AAEL025049	71118.4	128167	109823	93143.9	120683	155047
AAEL025050	228.389	181.404	348.08	442.132	389.594	550.075
AAEL025051	19398	29357	28682	34231	29743	38143
AAEL025052	9.911	0	0	0	17.777	0
AAEL025053	1318	2494	2559	1430	1345	2027
AAEL025054	0	1	0	9	6	1
AAEL025055	1475.1	2285.55	1730.5	2259.85	1846.2	2517.1
AAEL025057	791.118	1020.14	1585.49	1554.13	2090.12	1849.48
AAEL025058	28	30	40.998	29	26	47
AAEL025059	0	0	0	0	0	0
AAEL025060	46.706	0	0	0	0	0
AAEL025061	9.812	9.851	17.376	24.839	20.141	10.156
AAEL025062	12	10	22	5	16	29
AAEL025063	30.497	39.136	31.524	43.762	37.136	36.779
AAEL025064	38	43.369	59.403	44.865	86.461	53.289
AAEL025065	124598	142192	204965	237071	245071	244794
AAEL025066	0	0	0	0	0	0
AAEL025067	796	1095	1212.98	1040.79	1319.32	1535.26
AAEL025068	0	0	0	0	0	0
AAEL025069	3.541	4	2	16.198	4	3
AAEL025070	93	109	150	162	206	133
AAEL025071	217.74	299.027	312.787	312.514	216.937	300.049
AAEL025072	0	0	3	0	2.978	0
AAEL025073	17	31	67	12	21	29
AAEL025074	0	0	0	1	0	0
AAEL025075	0	0	0	0	0	0
AAEL025076	486.322	1346.96	1428.48	887.512	362.83	565.723
AAEL025077	106.387	188.921	270.559	227.678	164.442	282.339
AAEL025078	2596	4480	2809	2755	2058	2319
AAEL025079	265.431	541.944	846.735	426.34	579.038	957.955
AAEL025080	140	158	177	301	303	159
AAEL025081	0.987	0	0	1.757	0	0
AAEL025082	53441.9	77537.2	44967.2	56432.1	40713.8	37135.7
AAEL025083	479.936	795.967	574.841	439	472.924	568
AAEL025084	264.729	316.137	265.961	354.088	436.63	370.079
AAEL025085	1	0	8.716	2.975	3.049	10.725
AAEL025086	19	15	22	89	74	34
AAEL025087	9.549	5.619	13.263	26.482	22.119	10.386
AAEL025088	89	114	119	154	290	148
AAEL025089	407	723	696	537	457	377
AAEL025090	0	0	0	0	0	2.987
AAEL025091	88508	130413	157793	124926	117208	160932
AAEL025092	134	107	175	193	314	210
AAEL025093	104	102	171	260	412	181
AAEL025094	219	377	1179	260	125	380
AAEL025095	71.599	34.16	90.934	119.064	136.423	90.012
AAEL025096	650.436	942.437	1127.48	584.812	745.866	1045.74
AAEL025097	201	288	297	328	237	295
AAEL025098	19	24	25	26	35	40
AAEL025099	60.56	108.167	130.673	41.331	41.333	63.07
AAEL025100	9.365	7	5.849	12	18.307	6
AAEL025101	0	0	0	0	0	0
AAEL025102	17	0	12.741	18	29	5.634
AAEL025103	1.146	6.022	3.746	1.263	6.631	6.101
AAEL025104	39.979	0	0	0	0	82.383
AAEL025105	917.294	1243.86	1294.18	1030.07	1662.18	1865.38
AAEL025106	16	10	16	106	53	22
AAEL025107	0	0	0	0	0	0
AAEL025108	8	0	5	6	9	6
AAEL025109	80	139	153	99	161	168
AAEL025110	0	1	0	3	7.001	4
AAEL025111	700	1091	1592	1472	795	1039
AAEL025112	0	0	1.159	1.425	5.683	0
AAEL025113	69.63	97.197	118.325	160.641	180.471	102.651
AAEL025114	22	18	37	55	76	57
AAEL025115	5	7	4	19.001	25.001	11
AAEL025116	1.17	6.328	6.553	13.388	3.469	7.801
AAEL025117	36	73	85	42	51	37
AAEL025118	7	11	12	6	13	7
AAEL025119	20.587	32.178	45.243	46.326	36.643	60.872
AAEL025120	185.996	126.507	234.709	279.108	523.998	273.032
AAEL025121	0	0	0	0	0	0
AAEL025122	3212	4981	3205	3495	3299	3138
AAEL025123	1178	1810	2215	3826	613	1601
AAEL025124	21	14	14	35	17	35
AAEL025125	2525	4551	14163	3730	4025	7185
AAEL025126	3417.39	6925.1	2027.24	1123.12	1209.48	2967.43
AAEL025127	0	1.161	0	0	0	0
AAEL025129	0	2	5.544	0	2	1.046
AAEL025130	21963	39288	27187	30767	22591	20302
AAEL025131	19.576	15.886	25.96	71.243	84.487	40.485
AAEL025132	9719.95	12077.4	11612.5	17891.3	29803.8	16943.6
AAEL025133	4880.59	7369.06	11334	17144.8	3480.9	8827.52
AAEL025134	20384	32131	26720	28678	22101	24387
AAEL025135	68	170	196	111	76	167
AAEL025137	87	87	110	128	203	179
AAEL025138	0	4	5	22	18	9
AAEL025139	148	188	332	175	181	412
AAEL025140	1270	1946	1525	2516	2943	2583
AAEL025141	32	34	33	109	61	44
AAEL025142	6.999	0	0	11.389	0	0
AAEL025143	8541	12597	9810	11170	17189	11585
AAEL025144	0	0	1	1	4	4
AAEL025145	23.368	15.943	38.939	39.407	28.003	50.926
AAEL025146	747.811	1297.38	430.756	423.08	395.398	348.178
AAEL025147	0	0	0	0	0	1
AAEL025149	8.083	17.125	21.277	27.334	25.532	26.311
AAEL025150	3247.73	3056.86	4802.85	5671.49	5662.63	4742.88
AAEL025151	2936.7	8310.58	4782.49	4095.86	1010	2538.71
AAEL025152	3	4	4	4	14	2
AAEL025153	0	0	1.754	10.287	13.486	3.786
AAEL025154	169.993	168.068	243.226	365.076	441.745	270.313
AAEL025155	54	54	53	77	161	52
AAEL025156	77.309	118.304	124.829	170.507	96.164	114.723
AAEL025157	712.081	1199.03	757.57	604.643	627.795	745.515
AAEL025158	121.478	140.583	228.134	174.22	220.872	146.367
AAEL025159	23.148	34.57	35.51	43.565	69.304	80.055
AAEL025160	12.083	27.134	11.167	14.126	25.884	42.026
AAEL025162	96	157	134	163	220	130
AAEL025163	68	121	101	161	150	93
AAEL025164	189	122	125	907	193	110
AAEL025165	2328	3705	3931	3762	4183	3728
AAEL025166	0	119.585	161.889	332.097	1026.43	0
AAEL025167	95	132	197	159	219	208
AAEL025168	15	13	12	49	65	29
AAEL025169	388.404	540	562.507	555.341	543.258	661.368
AAEL025170	24793.9	42198.5	28588.5	26244.2	26514.6	29495.7
AAEL025171	6000	10624	9154	10176	8061	10181
AAEL025172	1	4	4	6	26	12
AAEL025174	1	6.165	1.997	5.447	9.007	4.995
AAEL025175	63.635	99.252	84.312	117.995	116.569	119.113
AAEL025176	17	4	14	15	30	1
AAEL025177	2293.39	3345.09	3186.15	2970.74	3063.3	4003.24
AAEL025178	1	3.045	2.417	5.803	10	2
AAEL025179	140	229.038	269.851	296.75	361.369	319.372
AAEL025180	93	0	155	305	90.951	130.592
AAEL025182	284.188	297.189	442.314	318.167	408.852	430.82
AAEL025183	25.89	32.475	49.922	87.975	99.206	82.424
AAEL025184	40	52	59	74	129	80
AAEL025185	37	39	37	48	94	32
AAEL025186	0	0	0	0	1.121	2.005
AAEL025187	139.216	263.102	694.763	92.743	83.01	119.37
AAEL025188	3	0	2	4	1	0
AAEL025189	100.274	210.109	94.27	107.085	77.216	54.946
AAEL025190	4060	5712	5546	7238	6808	6597
AAEL025191	13.024	7.404	16.279	15.318	25	12.28
AAEL025192	0	0	0	0	0	0
AAEL025193	810	1545	1307.48	562	619	840
AAEL025194	38	45	51	68	84	92
AAEL025195	207.486	512.015	1133.52	36.623	0	443.378
AAEL025196	446.05	2478.29	1002.78	759.285	1189.34	2079.01
AAEL025198	4123	6333	5398	7888	5016	4956
AAEL025199	19574	30751	26628	18980	18600	28774
AAEL025200	1910	2785.33	1807.02	1597.89	2179	1789.9
AAEL025201	0	1	3	1	8	0
AAEL025202	28168	36173	49561	43711	45377	79350
AAEL025204	2	0	1	24	3	2
AAEL025205	655.946	942.221	980.49	785.348	1188.96	1025.43
AAEL025206	7	22	30	2	10	15
AAEL025207	1915.72	2205.57	1866.44	3535.83	4437.98	2858.43
AAEL025208	0	0	1.545	0	0	0
AAEL025209	55	69	103.994	135	216.228	151.03
AAEL025210	14.757	29.663	20.59	44.115	43.705	27.926
AAEL025211	22.154	17.595	38.328	20.149	28.41	37.79
AAEL025212	1183.02	2109.78	1701.85	1406.99	1318.72	1331.8
AAEL025213	4.034	6.817	4.569	10.627	11.802	31.602
AAEL025214	87	117	108	212	224	158
AAEL025215	34	14.42	20	24	57	30.045
AAEL025216	12598	25219	14575	18418	8463	9766
AAEL025217	1089	2077	1644	1584	1352	1174
AAEL025218	24	24	48	31	20	21
AAEL025220	883.68	1322.84	1074.4	932.774	1456.19	1402.34
AAEL025221	15	14	52	95	159	59
AAEL025222	0	22.647	40.267	55.186	72.601	39.499
AAEL025223	14834.8	22658	23349.3	24051.8	26377.6	24769.7
AAEL025224	3734.77	6570.83	6821.41	5068.37	2638.47	5894.97
AAEL025226	9901	14930	13348	13778	7443	12863
AAEL025227	263	348	327	385	662	447
AAEL025228	34987	63821	46512	74645	43975	41834
AAEL025229	77	61	72	479	169	88
AAEL025230	343.268	357.45	219.642	787.722	169.451	220.389
AAEL025231	113	134	106	166	176	180
AAEL025232	481	713	466	807	548	559
AAEL025233	0	0	1.945	1.136	4.978	2.202
AAEL025234	72.833	110.414	133.758	253.28	335.492	183.263
AAEL025235	414.365	474.913	537.906	546.1	631.25	588.01
AAEL025237	1286	2022	1471	1854	1438	1381
AAEL025238	2577	3719	3214	4710	2652	3359
AAEL025239	0	0	0	0	0	0
AAEL025241	16	26	39	46	46	58
AAEL025242	0	0	0	1	0	0
AAEL025243	6.978	9.29	0	21.032	21.294	34.398
AAEL025244	102.652	157.021	138.982	254.709	271.468	390.91
AAEL025245	12738	23071	19831	15647	12122	16058
AAEL025246	4487	7244	6300	6649	7128	8524
AAEL025247	60.775	61.528	62.39	84.218	89.66	66.066
AAEL025248	210	306	490	541	1103	398
AAEL025249	2545.97	3830.46	3835.94	5723.97	4892.98	6372
AAEL025250	2864	4326	4324	6357	2756	3572
AAEL025251	37.794	41.735	79.049	139.742	128.284	52.936
AAEL025252	2	9	2	11	14	13
AAEL025253	2	4	0	0	0	0
AAEL025254	10.308	8.076	13.998	14.092	17.162	20.14
AAEL025255	9	12	15	23	25	18
AAEL025256	5295	9526	7018	5078	5515	6653
AAEL025258	2370	2903	2230	6665	2678	2511
AAEL025259	3111.85	3827.88	3956.92	5273.6	6181.57	5572.32
AAEL025260	323.763	490.867	699.517	778.251	838.641	1123.79
AAEL025261	1.839	5.369	10.909	14.617	28.364	15.905
AAEL025263	0	38	37	0	54.682	0
AAEL025264	153.238	256.912	153.756	186.187	132.511	206.53
AAEL025265	4261.47	6174.25	4348.03	8019.77	5503.1	4468.77
AAEL025266	84.428	169.348	284.642	73.586	59.463	179.581
AAEL025267	31.3	7.975	47.765	77.868	147.665	26.918
AAEL025268	7099	12043	13099	10045	7814	14536
AAEL025269	66	66	80	74	115	79
AAEL025270	57.71	53.531	81.711	147.553	199.223	127.363
AAEL025271	8531.78	10828.3	7225.68	10461.9	11439.4	12657.4
AAEL025272	563	871	988	977	954	1268
AAEL025274	0	6.396	5.875	0	13.063	13.327
AAEL025275	0	268.67	482.979	428.114	0	652.1
AAEL025276	0	3.532	1.132	3.427	5.37	4.394
AAEL025277	388	910	748	388	524	741
AAEL025278	71	83	125	180	276	176
AAEL025279	38.491	80.589	53.393	127.139	100.224	90.017
AAEL025280	202	223	211	429	426	353
AAEL025281	4	4	8	7	20	7
AAEL025282	49.675	139.94	104.077	20.744	58.319	53.825
AAEL025283	13.197	36.46	35.866	29.64	78.344	15.872
AAEL025285	101.633	108.142	89.925	134.153	110.336	149.972
AAEL025286	12.598	3.055	12.695	48.513	13.232	2.725
AAEL025287	293.727	1823.07	889.234	620.013	179.739	503.938
AAEL025288	2	0	0	5	4	3
AAEL025289	389.939	567.987	641.674	499.093	618.02	610.506
AAEL025290	64.392	70.152	70.842	169.598	198.591	45.28
AAEL025291	50	88	102	97	109	141
AAEL025293	0	0	0	0	1	0
AAEL025294	128	176	330	349	240	137
AAEL025295	3603	6456	8968	8205	3687	4703
AAEL025296	27	9	7	139	59	33
AAEL025298	0	0	0	3.408	0	0
AAEL025300	15.009	31.491	21.451	38.262	53.76	36.303
AAEL025301	0	2.642	0	5.441	0	6.975
AAEL025302	0	0	0	0	0	0
AAEL025303	10	3	10.652	64.947	16	9.997
AAEL025304	3.276	4.638	2.742	5.634	3.11	4.763
AAEL025306	96.15	132.305	221.296	216.474	95.768	156.997
AAEL025307	150.536	224.624	249.243	78.678	46.098	94.131
AAEL025308	31	13	29	66	60	82
AAEL025309	388	489	538	599	898	685
AAEL025310	46.716	27.728	53.358	68.602	151.423	95.838
AAEL025311	25	45	55	67	55	66
AAEL025312	3	9	16	32	28	18
AAEL025314	447.532	749.278	760.156	846.945	505.254	958.576
AAEL025315	0	0	0	2	1	2
AAEL025316	108.194	138.836	151.391	223.143	270.391	161.637
AAEL025317	38.385	31.152	65.968	98.423	95.266	102.602
AAEL025318	316	512	466	600	795	742
AAEL025319	331.293	0	0	0	0	0
AAEL025320	7	5	22	19	50	22
AAEL025321	19985	30781	14548	18715	15204	15080
AAEL025322	9.251	9.655	18.083	11.414	38.856	18.86
AAEL025323	47	74	49	74	78	62
AAEL025324	11.128	23.662	32.818	15.682	23.754	19.399
AAEL025325	45	35	28.001	68	104	55.995
AAEL025326	7	11	27	50	54	34
AAEL025328	0	1	0	8	11	4
AAEL025329	27.141	34.998	45.118	83.934	67.138	81.333
AAEL025330	376.828	349.694	212.02	371.487	227.102	53.477
AAEL025331	1	4	4	13	22	12
AAEL025332	499.842	674.382	660.869	834.631	1515.94	758.075
AAEL025333	645.599	938.055	530.052	1401.43	473.083	447.943
AAEL025334	429.762	1290.57	522.806	589.872	721.285	1062.79
AAEL025335	0	0	4	1	0	2
AAEL025336	2471	3080	3279	3987	4000	4132
AAEL025337	9	22	10	19	23.194	12
AAEL025338	48.454	19.802	28.625	53.698	90.232	56.159
AAEL025339	0	0	0	0	11	4
AAEL025340	1	1	6	12	8	2
AAEL025341	51.958	118.367	68.241	106.987	139.914	177.023
AAEL025342	1698	1863	3119	5238	15453	6115
AAEL025343	21	0	0	8.768	21.685	12.164
AAEL025344	1478	1753	1698	2235	2196	2326
AAEL025345	3	1	1	28	7	5
AAEL025346	34	60	49	106.001	83.002	59
AAEL025347	272	597	404	183	257	502
AAEL025349	156.741	231.395	310.023	825.691	1584.6	562.877
AAEL025350	49.021	66.255	62	120.069	238.014	131.341
AAEL025351	35.169	46.171	29.118	73.596	47.308	41.77
AAEL025352	0	20.656	5.14	13.204	28.036	18.438
AAEL025353	243	337	437	475	447.478	459
AAEL025354	3	2	3	19	4	8
AAEL025355	219.331	367.308	379.054	306.89	256.517	353.975
AAEL025356	3	4	6	7	25	11
AAEL025357	0	1.137	0	7.05	0	2.204
AAEL025358	32.08	16.578	12.371	23.637	53.524	5.33
AAEL025360	0	11.748	7.677	8.891	6.873	3.028
AAEL025361	23	38	28	52	576	58
AAEL025362	54576.9	63451	39702.5	85482.9	81337.8	40975.2
AAEL025363	78908	124741	110236	127743	97097	127063
AAEL025364	0	0	0	0	1	0
AAEL025365	15.354	33.383	30.326	56.688	43.314	48.991
AAEL025366	4	2	5	2	19	2
AAEL025367	149.008	218.007	206.009	214.752	165	579.354
AAEL025368	6689.19	7680.16	10354.7	13074.7	17096.1	14621.5
AAEL025369	0	3.848	0	2.588	3.677	5.001
AAEL025370	375.565	555.191	646.723	442.177	532.217	799.062
AAEL025371	0	0	0	0	0	0
AAEL025373	25	60.523	45.02	58	122.999	46
AAEL025374	9.173	6	11	8.71	6.288	4.231
AAEL025375	380.49	631.16	652.201	769.081	702.992	473.188
AAEL025376	2022	2461	2053	3527	2850	2482
AAEL025377	14	16	23	38	62	42
AAEL025378	200	309	299	484	197	257
AAEL025379	9756.71	15373.3	10788.3	13780.4	13468.9	11446.7
AAEL025380	9680	16998	11961	11352	15950	17843
AAEL025381	14.008	4	6.008	20.112	16.003	20.605
AAEL025382	0	0	16	19	15	17
AAEL025383	598.58	623.561	615.565	945.893	837.68	744.367
AAEL025384	14.118	28	15	42	25	18.087
AAEL025385	19	14	19	29	61	41
AAEL025386	1146	2421	2544	1731	1445	2674
AAEL025387	291.315	508.081	296.702	183.306	164	347.872
AAEL025388	14058.1	24692.7	19778.4	18896.4	17526.4	20621.3
AAEL025389	132.332	210.94	201.794	231.644	216.62	165.348
AAEL025390	244	311	459	415	250	158
AAEL025391	489695	662260	789559	690602	660612	796220
AAEL025392	83.741	154.912	179.878	135.055	123.218	117.078
AAEL025393	20412.5	32686.1	33780.5	32607	29032.4	34977.6
AAEL025394	60	43	70	89.959	68	79.786
AAEL025396	18	40	28	64	85	64
AAEL025397	23.111	62.676	109.124	32.354	35.233	19.559
AAEL025398	2413	3222	2255	4143	3014	2459
AAEL025399	1486	2239	1442	1572	1472	1697
AAEL025400	4.004	5.022	3.008	8.021	1.001	4.006
AAEL025401	1722	2233	2707	3302	3736	3608
AAEL025402	0	13.75	11.125	18.022	5.389	21.578
AAEL025403	236.953	265.34	403.667	479.156	799.273	552.845
AAEL025404	9684	18163	18299	12820	12065	19645
AAEL025405	317	491	380	391	553	469
AAEL025406	8	4	12.41	4.079	19.636	23.597
AAEL025407	11	15.235	25	32.242	36.645	23.529
AAEL025408	12.73	4.593	14.648	16.046	21.585	18.142
AAEL025409	167.971	158.233	222.331	348.075	448.582	237.954
AAEL025410	6979	10204	17871	7890	6442	9262
AAEL025411	18	9	30	36	38	14.893
AAEL025412	16.987	15.218	22.611	37.871	41.897	25.395
AAEL025413	71.202	87.559	200.863	84.994	91.049	149.855
AAEL025414	396.042	370	596	870.772	1068.01	1126
AAEL025416	19182	33666	27102	21534	21218	24128
AAEL025417	119.051	220.877	269.322	243.766	79.87	127.187
AAEL025418	41	87	136	100	134	98
AAEL025419	13.226	9.645	19.282	5.354	12.03	23.566
AAEL025421	676.861	1559.93	1525.95	825.782	748.051	1608.75
AAEL025422	0	0	1.503	0	0	0
AAEL025423	491	590	502	1112	831	636
AAEL025424	1263.18	2081.61	1826.7	1574.15	1705.23	1767.27
AAEL025425	1034.01	1460.16	1342.07	1199.14	1114.23	1483.06
AAEL025426	22.907	36.53	31.466	39.794	72.04	20.001
AAEL025427	39.033	86.124	112.07	134.019	155.673	56.396
AAEL025428	13	28	28	48	50	45
AAEL025429	97.708	78.942	41.751	318.831	84.646	34.876
AAEL025431	2516	3721	3838	3805	4541	5809
AAEL025432	226.2	270.193	289.496	340.921	477.937	400.633
AAEL025433	1068.84	2064.51	1542.32	1761.91	3471.94	2640.51
AAEL025434	33	34	54	80	67	71
AAEL025435	0	2.073	2.093	0	2.314	5.196
AAEL025436	4904.58	7598	7539.75	7399.85	8100.78	9774.55
AAEL025437	3284	5291	3688	4400	4913	3919
AAEL025438	10917	15351	12220	14238	13621	12586
AAEL025439	65	78.823	96.3	159.999	95.571	45.715
AAEL025440	4	1	1	1	8	6
AAEL025441	4	0	10	6	15	4
AAEL025442	0	0	0	0	0	0
AAEL025443	8	21	41	22	28	16
AAEL025444	542	1148	1133	632	419	559
AAEL025445	15.759	13	15	36.536	35.998	35.007
AAEL025446	0	0	0	1	0	1
AAEL025447	3	1	2.506	3	4	4
AAEL025448	0	0	0	0	0	0
AAEL025449	383.324	774.564	971.079	476.182	477.219	741.044
AAEL025450	4	0	2	11	12	1
AAEL025451	37	18	36	80	105	53
AAEL025452	0	0	1.402	0	0	0
AAEL025453	576	1211	1136	495	478	678
AAEL025454	11293	21650	16536	13255	13372	18702
AAEL025455	20260	32812	29155	29256	26016	32112
AAEL025456	0	0	4.018	2.021	0	6.372
AAEL025457	14.501	42.191	42.408	31.73	27.009	26.839
AAEL025458	365.339	677.842	589.785	1714.89	438.206	490.593
AAEL025459	863	1172	1231	1667	1704	1702
AAEL025460	15493	27121	20217	76075	45008	56794
AAEL025462	195.155	208.383	227.709	364.183	198.814	450.219
AAEL025463	373.54	337.573	418.592	365.584	436.131	481.189
AAEL025465	0	0	0	0	0	0
AAEL025466	128.668	280.028	240.415	509.715	125.292	148.099
AAEL025467	260	361	632	476	380	362
AAEL025468	80.523	78.58	42.779	132.977	191.796	130.783
AAEL025469	50.238	82.875	97.688	93.975	28.23	43.433
AAEL025470	439.366	512.473	690.863	599.071	599.53	990.875
AAEL025471	141	488	528	125	183	304
AAEL025472	579.149	859.427	719.542	588.076	697.794	687.329
AAEL025473	260.677	627.041	657.516	630.488	101.17	195.276
AAEL025474	13	17	25	51	94	30
AAEL025475	186.899	141.475	305.027	528.328	909.71	372.306
AAEL025476	0	4.837	7.626	0	7.866	11.712
AAEL025477	39132	37810	56561	96080	147043	110284
AAEL025478	0	0	0	0	0	0
AAEL025479	50	77	68	62	61	54
AAEL025481	0	7.861	0	12.15	39.28	7.629
AAEL025483	0	0	0	0	0	27.562
AAEL025484	11.784	16.366	28.363	10.034	19.352	24.591
AAEL025485	22.238	21.861	17.353	17.486	26.107	18.335
AAEL025486	66.345	63.881	91.861	62.28	87.051	65.791
AAEL025487	0	0	0	0	0	2.546
AAEL025488	210.85	639.242	459.82	224.29	91.89	141.172
AAEL025489	14.048	12.856	24.735	30.682	28.869	23.534
AAEL025490	22	22	0	26.636	0	15.611
AAEL025491	2	5	7	11	14	2
AAEL025492	51	67	72	65	55	78
AAEL025493	65.713	107.075	119.237	90.411	110.632	100.973
AAEL025494	137.12	311.03	313.63	147.778	155.354	206.811
AAEL025495	14.427	29.639	20.957	66.583	23	16.13
AAEL025496	27.085	26.153	43.474	95.435	70.498	42.581
AAEL025497	39.086	19.908	67.227	98.666	159.535	42.739
AAEL025498	43107.6	50632.9	44403.9	77418.7	84433.2	71590.8
AAEL025499	202	117	173.011	631.031	330	321
AAEL025500	5	1	2	6	10	3
AAEL025501	0	0	0	0	62.472	61.28
AAEL025502	18945	31826	27812	22548	34317	35436
AAEL025503	166	184	193	583	261	257
AAEL025504	12	6	6	47.006	30	21.675
AAEL025505	378.704	519.733	438.511	728.654	985.811	578.624
AAEL025506	17.576	34.551	29.859	44.803	107.742	41.157
AAEL025507	0	0	0	0	0	0
AAEL025508	4	3	3.018	0	4	2
AAEL025509	3478	4599	3513	6394	4105	3521
AAEL025510	7.723	7	6	18.524	17.506	7
AAEL025511	12.693	9.689	15.061	53.499	29.923	17.312
AAEL025512	7.908	4.008	5.026	9.318	14.837	15.422
AAEL025513	74.879	139.117	130.618	119.507	93.615	140.658
AAEL025514	158991	228921	353614	244821	242012	318032
AAEL025515	236	503	644	207	266.011	522.057
AAEL025516	56	95	133	125	204	120
AAEL025517	25217	41421	42487	43718	33280	43650
AAEL025518	7926	13397	11474	10694	8911	10682
AAEL025519	38	72	86	61	90	82
AAEL025520	9291	12821	14806	10034	9917	19258
AAEL025521	22.022	23.08	21.908	14.665	12.312	15.466
AAEL025523	4	4	7	11	31	12
AAEL025524	2307.58	184.241	559.738	4445.98	0	5553.52
AAEL025525	1377	1558	943	2952	1513	1251
AAEL025526	11	13.599	14	20	20.905	20
AAEL025527	56	107	85	57	82	61
AAEL025528	18.755	7.724	0	4.601	3.065	7.947
AAEL025529	43	71	83	55	90	100
AAEL025530	273	424	285	1454	874	1719
AAEL025531	555.656	2793.53	461.815	310.407	281.022	2076.42
AAEL025532	4096	7289	7538	3801	5352	3518
AAEL025533	1116	1687	1197	1846	1232	1110
AAEL025534	190	321	414	328	544	394
AAEL025535	15.638	10.353	10.023	16.038	21.001	15.753
AAEL025536	1102.91	1318.61	1506.05	1864.74	2017.3	2371.91
AAEL025537	0	0	0	0	0	0
AAEL025538	42.885	41.039	61.918	98.671	163.276	97.58
AAEL025539	636	960	953	505	745	638
AAEL025541	322.411	414.632	601.981	567	604.039	788.502
AAEL025542	6	12	17	26	89.999	29
AAEL025543	38	34	71	72	62	67
AAEL025545	61.369	70.456	62.038	104.907	94.862	83.828
AAEL025546	2	4	4	1	5	2
AAEL025547	4801	5539.56	4014	11711	3305	3603
AAEL025548	136.905	136.897	171	219	249.952	198
AAEL025549	168.686	236.232	231.288	231.15	233.364	242.98
AAEL025550	0	0	0	0	0	0
AAEL025551	521.422	411.316	475.232	787.672	1194.74	705.043
AAEL025552	651	1494	2113	574	430	812
AAEL025553	205016	251764	128757	199221	111835	128796
AAEL025554	80	100	149	148	167	181
AAEL025555	165	320	251.574	289	313.894	274
AAEL025556	1.981	1.884	4.778	8.64	0	2.601
AAEL025558	62	67	86	146	206	70
AAEL025559	21.98	41	54	31	44.076	71
AAEL025560	1677	2422	2304	2454	4116	4597
AAEL025561	4.636	41.181	6.075	183.324	176.407	45.457
AAEL025562	40.105	22.197	0	18.429	29.467	136.164
AAEL025563	0	0	0	0	0	0
AAEL025564	19.451	18.241	30.484	38.538	36.014	52.001
AAEL025565	0	0	88.479	0	0	0
AAEL025566	34.806	29.424	56.968	47.953	105.137	53.312
AAEL025567	7443	9755	8278	9172	8894	9841
AAEL025568	34.723	71.698	111.841	80.288	62.247	92.857
AAEL025569	9061	17834	19765	14395	10012	16890
AAEL025570	13773	23164	21542	30299	20362	20750
AAEL025571	60	112	88	71	74	106
AAEL025572	412	636	741	2234	415	415
AAEL025573	4.35	2.081	7.335	10.777	28.565	9.789
AAEL025574	2773	6240	2323	3105	3024	4161
AAEL025575	1	2	3	9	14	5
AAEL025577	8	11	18	18	19	18
AAEL025578	8659.9	14037.3	7811.19	9264.15	6899.6	6256.93
AAEL025579	1166.59	1103.3	886.287	1295.46	1716.52	1064.84
AAEL025580	2	0	4	7	12	6
AAEL025581	110	142	150	181	210	155
AAEL025582	0	0	0	0	0	0
AAEL025583	4.227	15.545	0	0	41.323	0
AAEL025584	1939	2140	2250	2431	2418	1817
AAEL025585	40.072	42.806	88.268	66.928	53.084	54.281
AAEL025586	29	23	35	25	42	35
AAEL025587	51.879	87.054	46.317	31.9	47.078	94.043
AAEL025588	1049.63	1056.05	1202.77	1658.59	3129.56	2051.02
AAEL025589	2680.23	2483.79	2900.07	4836.1	8308.86	5288.34
AAEL025590	14	0	0	0	60	0
AAEL025591	9834	15808	7988	13193	9467	8386
AAEL025592	0	0	0	0	0	0
AAEL025593	0	0	0	2	0	0
AAEL025594	3412	6744	6533	6051	5635	6907
AAEL025595	15.156	14.266	24.87	15.086	30.353	16.007
AAEL025596	3	8.067	9.887	18.893	16.942	9.363
AAEL025597	114949	164829	154136	150298	152759	187867
AAEL025598	2	2	3	12	24	4
AAEL025600	2775	3833	2657	4397	3475	2580
AAEL025601	4.888	9	1.71	8	9.117	3.241
AAEL025602	59	53	58	125	198	68
AAEL025603	3	6	3.004	14.538	19	9
AAEL025604	109	261	184	126	207	233
AAEL025605	8.81	10.095	10.705	15.005	14.101	24.574
AAEL025606	3577	5933	5155	8168	3828	3777
AAEL025607	7381	15037	18379	8064	5774	13576
AAEL025608	127.081	255.833	97.405	89.939	111.278	54.046
AAEL025609	1064.99	1908.38	2103.84	4564.71	6112.75	4708.28
AAEL025610	1484	2107.03	1235	2807	1755	1738
AAEL025611	30173	61643	23006	30093	20130	19295
AAEL025612	9.567	9.824	9.848	20.177	28.892	20.712
AAEL025613	335.777	234.31	372.11	542.436	355.389	610.439
AAEL025614	2.06	9.016	5.058	11.373	14.567	4.104
AAEL025615	267.408	314.129	388.813	327.099	360.878	287.126
AAEL025616	0	0	2	4	0	8
AAEL025617	29.957	31.82	0	76.715	86.512	37.944
AAEL025618	3010	4086.58	4848.7	6310.75	6032	7097.6
AAEL025619	146.509	176.676	259.793	262.114	464.462	211.733
AAEL025621	0	0	7.87	0	1.948	0
AAEL025622	8.496	16.252	12.911	14.196	22.075	20.032
AAEL025623	77.879	80	95	143	130	70
AAEL025624	13.758	20.56	18.845	16.306	55.718	15.42
AAEL025625	0	1.051	2.101	3.243	6.449	2.131
AAEL025627	7.75	15.774	16.15	24.017	16.912	14.18
AAEL025628	799	1065	1349	1069	1339	1282
AAEL025629	24.174	34.253	44.931	56.589	77.182	101.588
AAEL025630	248.784	386.563	409.779	195.167	301.693	256.402
AAEL025631	634	651	722	747.999	642	852
AAEL025632	4.03	0	14.283	9.734	11.123	16.382
AAEL025633	11	9	13	9	13	18
AAEL025634	8.759	3.517	11.114	8.237	25.125	8.773
AAEL025635	12117	19838	15130	22546	15232	15748
AAEL025636	51	67	108	83	132	120
AAEL025637	179.345	295.699	251.009	221.996	203.025	279.733
AAEL025638	315	209	211	305	299	264
AAEL025639	0	6.398	2.161	0	0	6.118
AAEL025640	60.204	79.025	62.812	118.955	115.529	120.422
AAEL025641	1754.57	2712.03	1774.87	2579.15	2167.13	2431.64
AAEL025642	0	0	1.022	0	0	0
AAEL025643	2.105	0	0	0	2	0
AAEL025644	256.711	432.975	953.571	237.801	222.643	164.848
AAEL025645	2895	4524	3521	3911	4224	5801
AAEL025646	14.301	0	6.986	35.929	34.162	0
AAEL025647	18031	22550	16192	26288	20983	16566
AAEL025649	0	0	0	3.413	0	0
AAEL025650	4178	5613	6614	5174	4989	4760
AAEL025651	0	0	0	1	0	0.98
AAEL025652	264	501	732	352	347	397
AAEL025654	62.59	88.083	149.943	127.36	101.433	219.365
AAEL025655	52.712	32.568	32.337	108.887	230.647	91.235
AAEL025656	6060	7045	6815	9503.43	7527.97	8138.03
AAEL025657	0	1	3	2	0	3
AAEL025658	1451	2523	1561	1806	1361	1652
AAEL025659	3.028	5.982	12.559	12.389	26.027	14.48
AAEL025660	0	3.276	0	76.916	1.814	23.255
AAEL025661	6.06	3.034	20.94	14.318	17.882	21.538
AAEL025662	2	0	5	8	4	7
AAEL025663	18.24	7.194	25.558	39.606	35.52	15.399
AAEL025664	2111	1993	2425	5277	2841	2634
AAEL025665	2985	6147	8345	3707	2702	4791
AAEL025667	82.628	48.078	51.204	803.196	151.776	57.71
AAEL025668	9.369	3	17.321	13.016	23	9.002
AAEL025669	329.504	503.91	555.02	770.331	245.853	394.601
AAEL025670	142.07	163.875	217.666	130.217	179.545	162.615
AAEL025671	43	38	54	56	80	82
AAEL025672	1092	1642	1120	1499	1355	1215
AAEL025673	1332.88	1581.6	2470	2972	2957.18	2976.92
AAEL025674	285.962	417.001	501.807	506.768	412.007	617.997
AAEL025675	11	19	23	28	43	11
AAEL025676	0	5.45	1.711	1.539	6.195	1.434
AAEL025677	11	17	19.001	33	47	20
AAEL025678	4	19	11	25.098	29.256	13
AAEL025680	21597.3	30977	20304.9	70467.9	25685.1	25146.6
AAEL025681	3	2	4	11	19.001	6
AAEL025682	60	39.557	66.881	183.871	111.057	72.242
AAEL025683	0	304.387	0	0	0	0
AAEL025684	60.551	149.524	112.248	575.091	790.613	248.413
AAEL025685	76.187	82.753	45.212	106.338	121.953	141.355
AAEL025686	8545	20196	6720	8492	5210	6426
AAEL025687	1298.34	1895.84	1357.76	3635.4	1384.81	1432.29
AAEL025689	0	0	0	0	0	0
AAEL025690	10	19.842	14.171	7.467	7.906	7.088
AAEL025692	120	357	191	128	147.611	281
AAEL025693	155.691	164.514	159.286	219.967	257.02	261.472
AAEL025694	82	77	132	617	389	139
AAEL025695	215.952	425.157	481.601	278.406	195.093	442.129
AAEL025696	6	2	5	10	30	11.705
AAEL025697	111618	147294	81697	119610	74813	85444
AAEL025698	3.069	3.06	2.999	12.826	3.806	7.179
AAEL025699	9	3	6	33	29	19
AAEL025700	19	37	45	42	37	41
AAEL025701	5	0	0	11	34	9
AAEL025703	27.942	29.803	19.881	51.75	157.848	40.045
AAEL025704	1672	2144	1635	3022	2324	1783
AAEL025705	154	241	258	93	142	175
AAEL025706	37.675	38.663	62.373	120.825	239.823	89.005
AAEL025707	94.001	167	133.663	130	165.428	155.725
AAEL025708	521.611	766.688	682.437	966.951	954.708	821.257
AAEL025709	87	116	110	123	168	209
AAEL025711	26	28	39	38	62	60
AAEL025712	2408.91	3661.2	2281.57	2590.98	2837.87	3563.88
AAEL025713	568.312	718.284	993.5	1850.57	1780.6	1933.5
AAEL025714	6.166	0	0	0	0	0
AAEL025715	104.16	160.908	108.369	162.254	122.376	119.638
AAEL025716	37	127	89	19	23	18
AAEL025717	22668	38150	32368	40945	28891	29916
AAEL025718	5767	9621	5353	10388	9738	8876
AAEL025719	411.421	418.709	479.707	635.483	667.969	669.975
AAEL025720	198.423	308.056	316.51	495.891	737.209	523.93
AAEL025721	0	0	0	0	0	0
AAEL025722	1594.83	2012.8	2466	2444.99	3538	2805.36
AAEL025723	158.004	121.493	175.291	221.892	280.002	141.968
AAEL025724	272.182	432.849	343.599	443.659	519.286	680.938
AAEL025725	21	38	27.005	34	53	69
AAEL025727	0	0	5.521	5.86	2.533	7.161
AAEL025728	30	44	35	30	38	47
AAEL025729	4427	2141	1888	27077	2747	2518
AAEL025730	90.41	230.622	0	79.464	0	0
AAEL025731	1120	1530	1049	1172	1263	939
AAEL025732	1.525	1.484	3.552	2.158	11.968	0
AAEL025733	3.123	0	0	0	27.61	2.88
AAEL025734	48	84	29	47	38	35
AAEL025735	10.879	33.577	14.638	31.407	24.537	13.499
AAEL025736	6963	11127	11354	9976	14482	17237
AAEL025737	0	0	0	0	0	0
AAEL025738	90.779	102.713	162.147	331.287	525.488	168.956
AAEL025739	0	0	3.812	11	5.62	1.594
AAEL025740	2639.23	4184.55	2975.59	3397.54	3751.61	3509.96
AAEL025741	18.376	66.979	40.333	33.854	50.795	37.141
AAEL025742	184.785	245.666	290.025	224.391	292.148	353.04
AAEL025743	115	115	189	277	524	232
AAEL025744	497	749	724	752	559	977
AAEL025745	0	0	6.217	0	0	0
AAEL025746	221.883	340.099	411.345	194.455	99.226	349.312
AAEL025747	289	507	489	191	195	323
AAEL025748	9	16.001	13.001	21.214	28.001	13
AAEL025749	118	194.691	189	162.678	196.001	269
AAEL025750	6228.39	14250.3	18423	5475.78	5010.02	11299
AAEL025751	0	0	0	0	0	0
AAEL025752	0	0	0	0	0	0
AAEL025753	0	0	0	0	0	0
AAEL025754	11	11	14	8	12	27.85
AAEL025755	836.261	1051.6	838.358	1302.8	1107.3	925.326
AAEL025756	3310.07	4000.1	3461.72	4694.76	6775.07	4730.89
AAEL025757	0	0	0	0	0	0
AAEL025758	48.887	61.153	72.806	84.861	101.891	100.48
AAEL025759	409.677	680.214	453.808	585.225	639.347	726.229
AAEL025760	350	654	812	560	596	559
AAEL025761	36.067	24.785	31.722	38.335	49.904	38.733
AAEL025762	13900	19225.7	17941	19589	15679.7	16781.7
AAEL025763	654.153	1227.1	1364.59	1470.07	378.752	776.846
AAEL025764	34.685	40.193	71.448	112.679	121.157	71.605
AAEL025766	7.451	18.38	18.737	31.518	26.881	47.614
AAEL025767	12.648	12.255	10.637	30.546	21.399	16.469
AAEL025768	0	0	0	0	5.375	0
AAEL025769	6024	11012	7701	6107	5911	7307
AAEL025770	47	34	45	200	88	59
AAEL025771	15	14	20	24	38	28
AAEL025772	476.277	646.076	491.557	815.251	881.865	558.469
AAEL025773	13	5	6	28.294	17	9
AAEL025774	0	0	4.464	5.196	0	0
AAEL025775	2314	2828	2769	3737	3830	3831
AAEL025776	0	0	0	0	0	0
AAEL025777	0	5.183	0	0	0	0
AAEL025778	133	258.164	203.797	185.851	323.392	206.015
AAEL025779	785.867	965.737	767.232	1606.91	1282.17	1155.56
AAEL025780	129.548	223.245	140.746	88.988	84.997	105.621
AAEL025781	372.761	182.624	421.54	115.922	409.064	432.956
AAEL025782	135	324	487	93	146	276
AAEL025783	5.681	20.977	8.41	8.84	0	0
AAEL025784	1329	2188	1989	1608	1100	1575
AAEL025785	266	643	1222	322	452	684
AAEL025786	588.588	1181.26	1189.81	497.396	818.092	949.64
AAEL025787	21.983	16.964	16.035	16.611	34.422	23
AAEL025789	2	1	3	2	7	2
AAEL025790	6	9	14	13	16	14
AAEL025792	14	22	23	15	33	49
AAEL025793	0	58	37.416	86.993	0	97
AAEL025794	53	113.337	207	90	114	81
AAEL025795	18	9	9	29	44	22
AAEL025796	2157.84	2974.97	1826.96	2008.18	1859.72	1878.98
AAEL025797	56.449	103.197	53.579	53.937	121.698	128.417
AAEL025798	30.239	25.999	36.06	42.178	33.202	48.569
AAEL025799	3.68	0	3.994	0	0	0
AAEL025800	108.812	135.944	163.158	169.083	220.861	186.591
AAEL025801	5094	7985	6943	8359	5598	7443
AAEL025802	20	31	19	21	27	21
AAEL025803	119	103	91	49	69	43
AAEL025804	241.612	357.549	210.437	224.642	329.2	218.022
AAEL025805	2735.89	4607.71	2632.63	3439.4	3480.78	3303.36
AAEL025806	388	653	490	532	745	519
AAEL025807	10216	17327	10279	10975	10880	10778
AAEL025808	258	213	461	1067	241	288
AAEL025809	4	5	13	35	54	14
AAEL025810	0	0	0	0	0	0
AAEL025811	1374.33	1791.87	2229.06	1947.96	2425.51	2213.59
AAEL025812	512.647	752.057	469.303	433.043	392.41	510.072
AAEL025813	88.765	113.829	125.764	105.121	126.598	64.544
AAEL025814	32	6	10	272	53	18
AAEL025815	3169	4461	3760	4659	4016	4297
AAEL025816	89.402	102.453	77.832	189.73	150.08	155.346
AAEL025818	28594.2	41369.5	41803	48375	45639.6	48001.9
AAEL025819	52.719	114.059	49.834	59.255	43.244	61.546
AAEL025820	2.425	0	2.454	0	0	0
AAEL025821	26.916	32.887	64.631	36.731	27.702	35.476
AAEL025822	20936	24899	29664	42381	49074	39926
AAEL025823	7.611	20.444	4.897	19.43	13.943	27.191
AAEL025824	473	1280	1097	721	603.999	618
AAEL025826	51.495	84.895	107.298	63.053	45.753	95.725
AAEL025827	1222.98	922.569	1236.33	2273.54	3762.43	2205.62
AAEL025828	0	0	0	0	0	0
AAEL025829	1.138	0	0	0	1.688	4.794
AAEL025831	26	18.761	21	33	67	37
AAEL025832	69.611	71.144	103.223	155.73	203.891	181.351
AAEL025833	343	415	478	540	513	577
AAEL025834	1060.52	1397.9	1484.39	1338.89	1498.2	1469.87
AAEL025835	206.534	379.065	323.941	291.401	250.764	327.639
AAEL025836	1728	2716	1614	2457	1766	1558
AAEL025838	116.764	119.434	97.396	206.429	324.021	138.223
AAEL025839	417	396	612	682	705	627
AAEL025840	294.563	473.855	643.705	269.48	265.868	577.198
AAEL025841	893	1244	1178	1506	1616	1285
AAEL025842	79.115	98.837	92.487	119.939	182.62	115.799
AAEL025843	70.081	143.556	186.066	136.079	303.493	130.459
AAEL025844	9	6	14	27	32	18
AAEL025845	283	192	235	1146	486	290
AAEL025846	14.791	17.822	0	37.479	24.387	0
AAEL025847	30	25	59	73	77	83
AAEL025848	202.305	201.633	435.766	197.175	140.749	301.247
AAEL025849	228.719	337.333	319.197	285.997	240.708	290.626
AAEL025850	0	0	0	117	86	30
AAEL025852	8	12	12	16	4	4
AAEL025853	615.308	1078.63	743.193	417.474	650.358	700.8
AAEL025854	25	46	27	59	31	31
AAEL025855	0	55.831	0	77.84	51.728	73.842
AAEL025856	18483.7	52026.3	20408.1	72618.7	12935.9	16954.1
AAEL025857	0	2	0	10	3	2
AAEL025858	16.994	22.002	35.544	38.902	35.978	42.746
AAEL025859	755	1194	1002	650	641	501
AAEL025860	887.057	1382.81	1009.76	618.915	926.713	1264.46
AAEL025861	1052	1869	1527	773	720	1411
AAEL025862	50	54.817	82.999	58.001	67.007	79.755
AAEL025863	106.389	180.955	149.669	144.293	189.955	135.999
AAEL025864	4	4	1	10.093	7	8
AAEL025865	9	14	19	23	32	22
AAEL025866	10	5	8	24	21	16
AAEL025867	17	21	38	50	77	36
AAEL025868	5009	9610	5230	6953	7252	6290
AAEL025869	215	318.836	211	142	165	150.007
AAEL025870	2	1	0	0	0	0
AAEL025871	4.135	1.343	0	0	0	0
AAEL025872	3331	4847	4209	3242	4191	3754
AAEL025873	26.359	33.609	46.696	30.052	29.584	39.998
AAEL025874	146.602	77.977	138.983	1004.01	172.083	159.181
AAEL025876	0	75.137	23.938	0	31.942	47.542
AAEL025877	0	0	0	0	0	0
AAEL025878	3	8	8	9	7	4
AAEL025879	4.726	5.546	3.762	1.348	3.841	22.152
AAEL025880	1403	2922	1601	1031	871	1313
AAEL025881	103	141	105	149	79	127
AAEL025882	657	1026	817	1056	942	972
AAEL025883	873.431	1460.22	1002.71	838.031	550.071	757.434
AAEL025884	892	1113	1217	2352	1466	1416
AAEL025885	74.282	111.27	75.527	131.417	60.938	56.613
AAEL025886	3	0	0	2	1	4
AAEL025887	128.725	0	0	366.551	366.366	0
AAEL025888	8082	13070	7971	6270	7077	8138
AAEL025889	3737	4670	3600	4290	5081	3663
AAEL025890	219.896	224.469	301.534	378.033	517.189	486.184
AAEL025891	0	0	0	0	0	0
AAEL025892	7.364	2.171	0	0	15.324	0
AAEL025893	0	0	0	0	0	0
AAEL025894	39	51	54	322	300	325
AAEL025895	818.403	1088.09	838.924	1623.94	863.176	896.028
AAEL025896	175.978	203.087	229.094	184.895	231.024	212.95
AAEL025897	862.101	932.599	926.614	1062.15	1118.82	951.816
AAEL025898	66	56	65	119	96	82
AAEL025899	112	102	146	139	110	123
AAEL025900	0	5.747	4.789	81.609	8.33	6.637
AAEL025901	14	20	31	41	42	31
AAEL025902	28	26	52	108	118	43
AAEL025903	787	1084	1158	1823	942	1091
AAEL025904	21.082	51.791	100.891	18.788	11.537	25.41
AAEL025905	8.823	0	13.372	0	0	0
AAEL025906	5901	8434	7174	8359	7592	7486
AAEL025907	2058.18	3090.03	3101.74	3516.93	2621.37	2602.26
AAEL025908	79	71	99	90	176	103
AAEL025909	23	30	29	21	19	17
AAEL025910	5.783	6.604	16.264	6.626	5.692	15.033
AAEL025911	24065	42381	25612	34426	22360	21946
AAEL025912	111.925	133.138	125.452	170.442	187.449	163.188
AAEL025913	15	37	15	29	19	24
AAEL025914	136.563	233.151	267.58	133.92	246.003	263.312
AAEL025915	35052	73064	58006	53658	44684	49114
AAEL025916	11.106	14.221	6.26	9.213	5.169	5.207
AAEL025917	4.683	5	6	15.998	18.001	10
AAEL025918	0	0	0	0.975	0	0
AAEL025919	26.613	40.992	73.43	67.533	123.068	40.091
AAEL025920	208.265	214.288	272.481	336.979	443.844	419.452
AAEL025921	15057.5	22642.1	10524.5	12621	9272	16195
AAEL025922	7666	9993	11188	14960	14518	14677
AAEL025923	95.41	188.522	339.56	248.811	137.838	392.577
AAEL025925	0	0	0	0	0	0
AAEL025926	193	343	317	239	224	333
AAEL025927	4906.95	6379.39	5472.26	10106.2	4781.66	5239.26
AAEL025928	1924.02	3183.98	2898.58	5556.69	4995.25	3629.55
AAEL025929	891	1170	871	1830	1617	1139
AAEL025930	728.977	1073.71	1136.22	1068.73	1374.03	1443.74
AAEL025931	0	0	0	0	0	2
AAEL025932	77.566	232.292	253.058	90.83	28.185	204.348
AAEL025933	2.159	0	5.074	0	13.34	13.196
AAEL025934	2	2	2.001	0	11.74	0
AAEL025935	370.189	670.527	396.241	476.139	409.293	466.019
AAEL025936	41.133	42.746	52.653	63.166	81.525	72.436
AAEL025937	70	72	92	160	273	89
AAEL025938	80.422	56.716	81.583	237.178	280.034	192.729
AAEL025939	6.213	25.952	6.833	9.527	10.087	6.345
AAEL025940	26	13	9	44	23	7
AAEL025941	29	72	70	60	40	38
AAEL025942	252	199	286	379	383	436
AAEL025943	19.554	15.686	8.306	9.546	14.252	2.041
AAEL025944	54.936	137.386	104.594	123.374	94.909	137.043
AAEL025945	4	2	1	1	5	2
AAEL025946	94.509	386.498	612.495	90.794	68.466	272.502
AAEL025947	6	1	4	24.062	18	4
AAEL025948	0	8.141	3.104	7.661	0	4.491
AAEL025949	535.417	599.162	694.085	1078.38	617.399	801.363
AAEL025950	0	0	0	0	0	0
AAEL025951	7.228	5.694	2.581	17.204	0	1.238
AAEL025952	0	0	0	0	0	0
AAEL025953	4	4	7	5	5	2
AAEL025954	46	38	48	45	74	63
AAEL025955	119.892	173.351	167.873	165.882	233.902	211.164
AAEL025956	2	2	2	11	7	6
AAEL025957	249.71	338.406	280.099	588.046	547.944	426.766
AAEL025958	1	2.998	9.9	19.436	18.571	8
AAEL025959	256.949	306.943	357	377	340	466.913
AAEL025960	45.209	58.838	65.567	93.561	70.958	66.227
AAEL025961	24.28	2.789	17.438	26.671	23.735	39.289
AAEL025962	672	982	1205	1427	2089	1405
AAEL025963	0	17.487	0	11.682	0	10.275
AAEL025964	190.458	246.786	241.192	297.786	286.755	278.435
AAEL025966	23124	42569	30208	21889	24766	27915
AAEL025967	0	0	4.597	2.74	9.467	0
AAEL025968	33.723	60.924	91.775	153.478	193.165	134.803
AAEL025969	3111	4380.09	3224	7773	2998	2721
AAEL025970	0	2.062	1.009	4.106	2.685	2.974
AAEL025971	68	75	80	131	178	127
AAEL025972	4.482	5.792	4.046	13.602	34.302	12.119
AAEL025973	102	251	409	152	211	307
AAEL025974	87.004	132.045	178.721	75.032	44.692	167.388
AAEL025975	11.589	20.49	11.794	26.555	57.691	43.71
AAEL025976	11739	22022	17756	26875	10053	14683
AAEL025977	60864	86803	93075	84027	88208	119520
AAEL025978	79.597	157.744	110.728	146.125	114.169	144.653
AAEL025979	2092	2788	2051	3541	1973	2086
AAEL025980	53.881	73.842	92.94	44.999	22.183	56.535
AAEL025981	0	0	0	0	0.91	3.951
AAEL025982	158.109	237.274	244.401	230.181	263.842	259.443
AAEL025983	2442	3598	4470.31	4269.1	3876	3336
AAEL025984	20.097	30.685	23.812	43.847	23.399	31.067
AAEL025985	3.547	13.335	13.414	24.594	64.606	29.501
AAEL025986	21	38	31	35	38	38
AAEL025987	45.195	108.724	196.045	75.624	75.32	142.112
AAEL025988	513	582.823	1124	500	585.294	1032.16
AAEL025989	2797.86	3278.5	3947.09	2837.57	4533.43	6725.8
AAEL025990	412	519	498	701	668	715
AAEL025991	96.92	153.501	269.007	141.18	57.002	199.266
AAEL025992	0	0	0	0	0	4
AAEL025993	8789	12519	9326	10234	9154	8427
AAEL025994	0	0	0	0	0	0
AAEL025995	8402	14631	7645	8941	9773	8535
AAEL025996	0	0	0	0	0	0
AAEL025997	11.87	30.837	43.902	54.612	51.093	15.715
AAEL025998	25.682	44.032	52.407	59.953	52.068	65.88
AAEL025999	46435	57285.6	29422.1	43264.1	25519	28490.4
AAEL026000	386	635	1089	292	182	246
AAEL026001	0	2.615	6.576	11.035	0	13.481
AAEL026002	40.553	75.623	70	63	104.887	79.924
AAEL026003	76.715	158.582	122.947	72.219	92.395	124.931
AAEL026004	17	24	25	43	19	56
AAEL026005	92	137	197	193	313	232
AAEL026006	64	69	107	99	177	113
AAEL026007	37	31	60.783	94	161	83
AAEL026008	9416	19973	10204	39778	31109	31806
AAEL026009	17.005	36.871	18.978	21.862	6.249	15
AAEL026010	1773	2782	3853	6843	1302	1367
AAEL026011	372	363	472	534	750	714
AAEL026012	812.903	1305.23	697.657	907.232	973.4	1226.25
AAEL026013	457.829	657	618	488.421	611.309	630
AAEL026014	108.145	172.781	206.342	329.518	236.117	254.172
AAEL026015	1.227	0	1.359	0	0	0
AAEL026016	0	1	0	1	2	4
AAEL026017	0	0	0	0	0	0
AAEL026018	7593	9964	8306	8920	10350	10808
AAEL026019	3.833	21	17.511	20.499	58.997	22.881
AAEL026020	0	0	2.059	0	3.089	0
AAEL026021	71.355	112.049	104.108	116.915	121.484	122.625
AAEL026022	1151.27	903.097	1164.92	2522.28	3894.24	2261.91
AAEL026023	600	1075	472	642	1172	1260
AAEL026024	36.381	59.717	35.424	48.051	46.358	42.431
AAEL026025	5	7.655	0	0	20.826	13.202
AAEL026026	283.905	422.255	490.013	309.495	925.905	518.47
AAEL026027	14914	32543	23676	16704	16540	16780
AAEL026028	5665.72	10841.3	11445.7	11436.9	4843.88	9320.59
AAEL026029	16.162	19	21.112	82.525	51.734	31
AAEL026030	23	23.434	24.763	36	29	22
AAEL026031	1976	3668	4029	2855	2449	4067
AAEL026032	0	0	0	0	0	0
AAEL026033	0	0	0	0	0	3.838
AAEL026034	76.705	65.668	93.076	159.646	137.531	120.862
AAEL026035	795.96	1289.59	1676.4	1203.87	1909.19	1403.05
AAEL026036	221.116	295.564	403.918	354.911	442.843	336.197
AAEL026037	151.938	212.856	187.696	235.267	206.711	208.127
AAEL026038	2033	127	166	13301	603	279
AAEL026039	3503	4612	3052	6753	2945	2682
AAEL026040	4925	7601	5252	9825	6219	6051
AAEL026041	38	67	66	148	303	91
AAEL026042	3.433	3.661	12.584	7.576	1.744	15.223
AAEL026043	15561	21023	21190	24560	32169	24457
AAEL026044	4797	11130	4927	4390	8978	5386
AAEL026045	690.742	1711.17	1119.78	458.239	618.869	1456.04
AAEL026046	2	2	1.077	2	5.291	5
AAEL026047	0	0	0	0	0	0
AAEL026048	0	0	0	0	0	0
AAEL026049	61.708	83.09	71.699	67.535	73.876	57.6
AAEL026050	61.377	68.354	84.353	81.803	137.399	103.494
AAEL026051	0	0	1.029	0	0	0
AAEL026052	0	1.978	0	5.29	5.931	0
AAEL026053	273.533	304.14	365.415	431.937	646.185	503.828
AAEL026054	0	0	0	0	0	0
AAEL026055	314	481	391	574	637	625
AAEL026056	3.963	4.649	8.237	48.243	22.946	0
AAEL026057	1121	2683	2365	625	553	535
AAEL026058	65.229	92.605	97.063	224.981	111.333	118.003
AAEL026059	7	21	13	26	19	23
AAEL026060	685.996	942.998	926	1070	1208	1084
AAEL026062	391.652	395.038	398.116	419.998	357.511	407.334
AAEL026063	0	9.089	0	24.795	18.466	6.315
AAEL026064	0	6.606	8.24	3.657	21.229	5.425
AAEL026065	3	7	9	9	13	3
AAEL026066	6	0	11	0	0	13
AAEL026067	1195.83	985.41	1426.49	1833.66	1411.91	885.593
AAEL026068	196.616	300.306	245.459	296.596	505.87	276.464
AAEL026069	27392	62319	32432	36100	31431	42045
AAEL026070	136	217.646	157.647	153.821	164	199
AAEL026071	0	0	0	0	0	0
AAEL026072	12	36	21	51	51	53
AAEL026073	102	119	164	157	181	200
AAEL026074	233	421	725.022	271.009	217.001	397.999
AAEL026075	35625	81487	37212	27699	21303	29163
AAEL026076	4.71	8.984	6.114	5.473	1.434	0
AAEL026077	98	121	123	157	216	128
AAEL026078	236.447	345.72	385.946	355.741	400.714	435.742
AAEL026079	267.075	375.819	407.95	424.018	276.494	361.155
AAEL026080	98	114	246	390	704	369
AAEL026081	0	0	0	0	0	0
AAEL026082	0	0	3.842	10.406	18.738	2.946
AAEL026083	4.408	0	3.311	0	0	1.821
AAEL026084	8600.15	13351.1	10686.9	12859.6	15687.9	10794.6
AAEL026085	34	249	58	40	48	111
AAEL026087	18208.8	40814.1	481	3901.4	891.992	742.469
AAEL026088	4093	5407	5856	6927	6670	7813
AAEL026089	3563.6	4544.36	3235.33	3433.07	2955.63	3875.42
AAEL026090	2.401	10.955	0	6.47	10.606	0
AAEL026091	147.031	202.186	235.016	256.542	353.822	300.182
AAEL026093	833	2111	1378	524	398	593
AAEL026094	450.999	586.001	1246	1031	1014	1775
AAEL026095	3377	6399	6451	4443	4076	3601
AAEL026096	0	587.627	0	153.917	0	1180
AAEL026097	5.374	6	0	7.615	13.013	6.284
AAEL026098	80	69	100	170	234	134
AAEL026099	11	30	25	16	5	10
AAEL026100	142.7	56.162	194.977	60.179	203.888	0
AAEL026101	0	0	0	0	0	0
AAEL026102	82	90	162	130	239	126
AAEL026104	3633	5262	4805	10984	3951	4895
AAEL026105	2.018	1.001	2.706	0	0	0
AAEL026106	38.212	0	0	38.6	0	0
AAEL026107	0	1	0	0	2	0
AAEL026108	0	0	8.616	0	11.386	0
AAEL026109	1843.67	2853.79	2193.66	2447	2670.77	2658.04
AAEL026110	283.182	408.897	312.118	1347.29	280.048	324.104
AAEL026111	178	15	28	1348	121	54
AAEL026112	86.711	117.544	97.671	183.291	140.915	146.606
AAEL026113	419.913	554.669	548.885	514.644	855.717	851.703
AAEL026114	0	0	7.375	0	2.162	0
AAEL026115	60.837	76.076	99.817	61.337	30.743	53.531
AAEL026116	5	8	9	17	29	12
AAEL026117	0	0	16.254	20.742	33.599	0
AAEL026118	5170	6415	6431	6859	4894	7570
AAEL026119	7.028	19.526	20.249	31.416	11.646	25.351
AAEL026120	0	0	0	3	2	0
AAEL026121	81	116	132	151	122	183
AAEL026122	4	1.954	0	10.629	14.868	1.816
AAEL026123	13	18	17	50	57	18
AAEL026124	54.462	47.8	68.167	92.922	153.42	107.594
AAEL026125	16	16	10	16.478	53	25
AAEL026126	111	0	0	0	0	185.629
AAEL026127	0	0	0	2	2	2
AAEL026128	665	944	753	741	816	856
AAEL026129	10	5	6	18	16.408	13.442
AAEL026130	372	519	539	818	576	650
AAEL026131	442.915	388.619	734.837	1422.52	2633.92	1101.57
AAEL026132	17	3	12	28	34	16
AAEL026133	59.412	52.205	63.575	89.838	68.735	151.594
AAEL026134	0	0	0	0	0	0
AAEL026135	0	1.222	2.689	2.57	2.037	0
AAEL026136	46	35	35	75	44	41
AAEL026137	16.789	30.741	32.946	37.563	48.286	33.116
AAEL026138	13	13	16	23	39	10
AAEL026139	1.007	10	10	6	4	11
AAEL026140	4	5	4	14	14	4
AAEL026141	1320.13	2072.34	1692.15	1920.41	2159.89	2040.7
AAEL026142	1055	1453	1320	2370	1190	1398
AAEL026143	21	35	27	23	35	35
AAEL026144	287.048	336.082	469.422	645.213	949.476	546.667
AAEL026145	2	11	17	17	17	9
AAEL026146	184.469	313.28	321.767	449.872	326.85	392.529
AAEL026147	16202	27121	25615	14313	17067	30680
AAEL026149	106	119	155	158	249	189
AAEL026150	975.003	2043.56	1504.5	1853.99	1255.18	1409.29
AAEL026153	0	0	0	0	0	0
AAEL026154	4772	6044	5737	8839	9746	11914
AAEL026155	26.042	6.808	16.789	31.056	42.183	10.774
AAEL026156	135.05	152.714	119.059	248.106	296.249	299.685
AAEL026157	1	11	5	3	2	3
AAEL026158	305.999	452	596	400	487	531.923
AAEL026159	1766.52	2368.42	2071.29	2599.49	3252.21	3191.15
AAEL026160	3066	4899	3995	3533	4021	4102
AAEL026161	446	1193	416	406	387	772
AAEL026162	45.57	92.125	164.92	84.773	88.49	122.399
AAEL026163	113.124	165.88	150.367	335.835	234.686	126.841
AAEL026164	5	13	10	51.013	57.057	18.002
AAEL026165	3235	9118	738.001	1213	460	373
AAEL026166	290.923	312.129	450.498	1073.63	3230.96	1124.6
AAEL026167	444.82	708.195	1208.17	183.803	132.99	425.276
AAEL026168	53.964	56.982	72.978	93.688	103.031	99.524
AAEL026169	52778.8	72041.2	89496.9	77575.7	91915.6	114396
AAEL026170	3611.44	4320.01	6617.6	5911	3230	6126
AAEL026171	2	1	0	0	1	3
AAEL026172	7	3	6	8	33	11
AAEL026173	136	246	247	59	105	130
AAEL026174	7	9	13	8	17	3
AAEL026175	2936.23	3412.9	3945.13	2361.4	3253.9	4602.85
AAEL026176	12	22.871	33.697	65.604	126.217	50.57
AAEL026177	0	18.354	0	8.921	14.932	45.116
AAEL026179	145	243	323	282	570	319
AAEL026180	3.973	0	0	0	0	0
AAEL026182	12.039	3.687	11.147	10.354	7.516	9.52
AAEL026183	19	15	15.011	65	50	38
AAEL026184	63	32	35	193	131	73
AAEL026185	212	200	267	402	512	400
AAEL026186	1339.13	2060.76	2203.49	1490.13	1676.49	2042.22
AAEL026187	3	2	4.014	8.004	10.012	9.054
AAEL026188	166.775	243.384	284.998	282.738	318.121	255.908
AAEL026189	54	63	62	99	125	80
AAEL026190	0	3.302	2.179	0	11.374	4.353
AAEL026191	0	18.035	31.965	0	26.521	24
AAEL026192	0	0	0	0	0	0
AAEL026193	10	7	15	20	34	28
AAEL026194	1084.98	1301.24	1073.16	1717.26	1859.25	1504.45
AAEL026195	35	69	114	80	134	131
AAEL026198	199.536	373.156	235.904	267.236	240.531	318.958
AAEL026200	3	5	2	5	7	3
AAEL026201	673.712	1083.66	1444.16	937.124	1178.73	1403.86
AAEL026202	2	0	3	4	17	9
AAEL026203	0	0	1	1	0	0
AAEL026205	0	0	0	3.565	0	3.86
AAEL026207	55	17	30	227.621	85.499	52.679
AAEL026208	7	7	13	7	16	9
AAEL026209	287.428	364.857	466.769	503.54	414.334	555.19
AAEL026210	7795.55	13034.1	9931.4	13072.8	10945.7	11021.3
AAEL026211	104	107.58	155.733	248.743	239.087	234.574
AAEL026213	6.919	2.686	9.772	6.759	23.558	5.732
AAEL026214	6239	8330	10248	9016	7770	9398
AAEL026215	40765.7	62723.4	32482.8	54104.4	31089	22160.4
AAEL026217	1142873	1822173	1697570	1335418	1007248	1.45145e+06
AAEL026218	10682	11219	6680	17963	7513	7180
AAEL026219	0	0	0	5.903	0	0
AAEL026220	15604.1	27628.8	23467.8	25599.9	17237.3	23980.5
AAEL026221	864	1495.66	1470.94	1390	1587.37	1634.38
AAEL026222	133.638	130.034	230.748	236.204	267.774	198.488
AAEL026223	80	89	99	130	109	195
AAEL026224	1.707	1.287	4.866	0	16.824	0
AAEL026225	2	0	1	29	8	8
AAEL026226	1.174	2.93	1.603	6.372	5.445	6.35
AAEL026227	9687	13695	11304	21490	9618	11149
AAEL026228	12	8	11	33	31	19
AAEL026229	6045	9302	8918	11228	7698	10083
AAEL026230	72	80	89	132	170	129
AAEL026231	2920	5259	3473	2339	3034	3377
AAEL026232	62712	88102.3	58210.5	69371.6	116899	95323.5
AAEL026233	101	120.181	113.053	84.548	78	73.419
AAEL026234	1	0	2	0	0	0
AAEL026235	89.045	339.157	26.327	290.534	201.391	164.256
AAEL026236	2155.93	3217.35	3571.98	2767.6	3587.03	3057.99
AAEL026237	205	267	368	350	280	273
AAEL026238	145.06	227.36	321.168	137.724	96.361	285.684
AAEL026239	107.22	62.438	80.217	684.864	0	0
AAEL026240	162.55	223.938	207.445	240.498	298.565	266.791
AAEL026241	2068.01	3262	2511.79	3103	2961	3002.02
AAEL026242	1	2	0	3.223	6	2.001
AAEL026243	21661	28828	24476	44162	22464	24461
AAEL026244	601	752	532	1084	691	577
AAEL026245	0	0	0	0	0	0
AAEL026246	15	10	14	28	43	28
AAEL026247	29.796	51.975	56.188	58.045	63.471	59.578
AAEL026248	5	6	7	7	16	16
AAEL026249	18.589	4.692	9.981	85.551	10.28	21.211
AAEL026250	0	0	0	0	0	0
AAEL026251	3242.11	4375.5	3901.07	3659.9	4911.53	5359.45
AAEL026252	5	3	8	8	9	10
AAEL026253	16856	26097	22436	31933.5	27709	30308
AAEL026254	131.357	197.291	0	0	0	0
AAEL026255	2	1	1	4	6	2
AAEL026256	1295.88	1734.66	1099.88	1825.73	1472.85	1246.98
AAEL026257	58	19	22	282	79	40
AAEL026258	26	32	45	66	75	46
AAEL026259	340.8	541.101	535.232	495.205	625.806	594.2
AAEL026260	16673.1	27101.5	28142	24533.5	27952.1	32960.3
AAEL026261	547	690	786	897	1122	1051
AAEL026262	14	15	25	25	28	18
AAEL026263	8	2	7	9	13	4
AAEL026264	12.871	12.019	5.913	159.027	21.219	10.328
AAEL026265	117.694	275.578	97.881	154.392	133.719	213.465
AAEL026266	373.971	592.977	1213	366.86	208	439.999
AAEL026267	1320	2429	1982	978	1150	2114
AAEL026268	17	17	41	31	72	54
AAEL026269	1145	2353	4708	1328	1348	2524
AAEL026270	5.66	4.005	3.388	9.697	4.623	6.951
AAEL026272	1028.93	1580.73	1122.13	1069.98	1078.69	1080.62
AAEL026273	4	2	5	2	8	3
AAEL026274	13219.8	24477.2	16138.9	17740.1	29437.1	27381
AAEL026275	0	0	1.673	0	0	0
AAEL026276	5214.38	11126.5	9888.89	8335.65	8010.37	8261.56
AAEL026277	143	14	20	132	113	39
AAEL026278	4019	6723	4918	7632	5043	6961
AAEL026280	0	0	0	0	0	0
AAEL026281	7.576	7.784	9.213	16.09	53.405	40.348
AAEL026282	13	8	10	39	51	22
AAEL026283	0	2	0	2.382	1.167	0
AAEL026284	142	227	259	205	183	193
AAEL026285	42.34	29.486	30.325	163.903	132.283	36.321
AAEL026286	113.639	117.791	51.997	83.065	101.851	154.436
AAEL026287	5634	13130	10032	5038	6860	12628
AAEL026288	14	9	15.997	51.523	57.492	31
AAEL026289	187.744	331.244	215.181	211.71	236.828	103.694
AAEL026290	1077.17	1930.02	2058.5	1334.92	1147	2003.86
AAEL026291	22	20	40	43	33	38
AAEL026292	10.306	22.054	16.788	6.204	30.114	0
AAEL026293	0	0	0	0	0	3.698
AAEL026294	98	135	89	124	128	201
AAEL026295	104.096	96.766	116.271	113.875	135.543	136.275
AAEL026296	77.071	102.864	134.694	204.123	200.036	144.177
AAEL026297	5771	10712	7331	8416	6414	7304
AAEL026298	11	14	13	31.221	23	17
AAEL026299	752.531	921.962	696.653	1837.01	1053.5	653.575
AAEL026300	1002	3581	804	793	694	2616
AAEL026301	40	47.387	34.036	62.79	77.706	65.473
AAEL026302	92.144	184.886	102.345	222.888	397.458	267.862
AAEL026303	110	225	469	212	141	188
AAEL026304	3437	6558	2377	2021	1339	2164
AAEL026305	209.701	262.561	385.598	551.628	943.419	452.976
AAEL026306	64.575	56.508	106.34	95.463	95.295	45.479
AAEL026307	25.414	11.977	21.218	41.705	34.14	50.171
AAEL026308	207	339	235	188	282	286
AAEL026309	280.004	306.703	299	336	469	526.309
AAEL026310	33809.3	48192.6	39108.9	36126.7	37396.2	41566.3
AAEL026311	103.088	62.144	123.064	349.236	259.774	158.161
AAEL026312	154.597	180.864	139.531	229.507	302.038	207.242
AAEL026313	589.914	1135.23	893.665	461.301	562.81	977.71
AAEL026315	7.588	7.004	24.738	12.884	20.165	12.165
AAEL026316	101.292	99.508	146.433	224.206	395.405	192.603
AAEL026318	0	0	0	0	0	0
AAEL026319	19.291	27.934	12.162	63.324	32.397	28.018
AAEL026320	0	1.029	5.299	4.208	13.141	7.721
AAEL026321	16	15	20	32	17	34
AAEL026322	46.616	66.894	73.028	61.077	142.44	95.89
AAEL026323	4989	7512	7648	8801	7997	8367
AAEL026324	13	0	6	78	12	2
AAEL026325	5	15	4	12	17	6
AAEL026326	56.903	76.812	90.786	123.667	126.975	121.918
AAEL026328	8.837	8.375	13.438	17.138	24.137	8.645
AAEL026329	10.25	2.009	2	91.415	10.191	0
AAEL026330	33	59	65	76	74	57
AAEL026331	1027.84	1754.61	1516.36	1333.4	1077.71	1416
AAEL026332	58	107	80	117	136	75
AAEL026333	10.277	27.562	18.95	39.193	25.8	16.612
AAEL026334	53	107	94	102	76	131
AAEL026335	937.796	1334.25	1235.93	1086.89	1247.77	1356.85
AAEL026336	715.938	1030.3	940.176	769.824	926.358	611.297
AAEL026337	0	0	0	0	0	0
AAEL026338	476	710	490	705	726	302
AAEL026339	25.122	34.913	57.984	95.759	31.542	59.685
AAEL026340	14.671	22	25	30	59	26
AAEL026341	229	365	292	344	311	314
AAEL026343	562	187	247	3570	522	325
AAEL026344	29	30	30	55	41	129
AAEL026345	122.375	138.515	166.449	135.96	151.25	172.214
AAEL026346	304.313	388.987	370.271	541.608	726.089	407.819
AAEL026347	973	1575	1546	1411	1035	957
AAEL026348	136	148.971	200	120.066	147	185.198
AAEL026349	79	117	123	194	543	230
AAEL026350	3.883	0	0	0	0	0
AAEL026351	13.051	0	6.807	0	18.23	0
AAEL026352	31.839	67.19	52.925	45.824	46.75	68.64
AAEL026353	41.617	101.689	9.981	0	0	67.402
AAEL026354	10835	15312	18614	7062	8975	20349
AAEL026355	21282	42079	29609	32538	19426	25272
AAEL026356	0	5	4.996	6.257	6.611	13.696
AAEL026357	538	1035	491	492	793	843
AAEL026358	0	0	0	0	0	0
AAEL026359	12	12	15	39	16	36
AAEL026361	5.897	1.806	0	55.389	8.342	10.744
AAEL026363	1454.84	1242.66	1530.85	4230.18	7265.95	2005.32
AAEL026364	1964.02	2591.09	3429.73	3263.91	4371.18	3575.85
AAEL026365	84.703	106.821	105.631	160.096	253.053	180.241
AAEL026366	0	0	0	0	1	0
AAEL026367	2854	6644	6285	2554	2999	2247
AAEL026368	3	2	1	2	5	4
AAEL026369	6	6	5	12	7	11
AAEL026370	6	4	8	6	18	20
AAEL026371	1119	1669	1140	1307	1142	853
AAEL026372	0	14.076	13.717	83.896	9.743	18.728
AAEL026373	366	522	450	304	376	401
AAEL026374	2.214	31.794	0	13.879	9.178	8.984
AAEL026375	5.438	21.829	23.275	14.65	22.264	8.628
AAEL026376	91	105	177	39	25.017	35
AAEL026377	17	21	13	32	28	27
AAEL026378	7.973	17.764	13.922	18.28	24.711	14.138
AAEL026379	16	41	39	18	14	31
AAEL026380	3914.18	6494.16	6234.07	4666.46	5700.32	6601.47
AAEL026381	6331.43	10828	7036.13	11187.8	7575.87	6811.36
AAEL026382	1571	2633	2389	2441	1776	2728
AAEL026383	137	621	268	238	1162	307
AAEL026384	7.014	2.008	2.286	7.596	23.04	2.322
AAEL026385	109.62	229.083	172.066	218.562	192.207	241.744
AAEL026386	133.034	205.172	187.318	190.469	120.027	187.533
AAEL026387	74	31	50	483	118	68
AAEL026388	10	17	17	20	33	10
AAEL026389	605.112	876.766	815.957	1233.69	1411.85	1030.12
AAEL026390	44631	54374	73842	69081	94972	106107
AAEL026391	0	155	144	110	180	114.413
AAEL026392	21250	31420	44652	30016	26300	35536
AAEL026393	2.768	1.912	6.761	32.761	5.271	15.271
AAEL026394	575.985	990.427	952.897	986.132	1193.7	1501.09
AAEL026395	0	130.576	0	0	28.81	0
AAEL026396	16	19	20	60	47	24
AAEL026397	4.23	14.562	24.772	2.048	0	30.159
AAEL026398	12	9	5	60	15	7
AAEL026399	4.881	10.485	9.878	8.465	4.947	19.888
AAEL026400	19	31	34	45	52	25
AAEL026401	68.905	88.369	71.014	101.258	74.246	89.611
AAEL026402	158	164	166	288	305	406
AAEL026403	45153	77177	48842	30199	29758	33439
AAEL026404	0	0	1.749	0	0	0
AAEL026405	74.017	55.432	74.672	158.275	129.678	127.665
AAEL026406	6214.31	11017	6443.39	6327.45	6933.07	7468.91
AAEL026407	644.468	814.289	401.071	675.297	723.579	764.755
AAEL026408	283	274	409	465	736	513
AAEL026409	237	262	274	311	482	302
AAEL026410	12093	18481	17305	14483	13341	22164
AAEL026411	74.861	61.635	86.059	62.578	59.917	74.355
AAEL026412	1475	1565	1732	3419	2998	2319
AAEL026413	13	8	19	26	65	17
AAEL026414	0	1.814	6.71	0	0	1.684
AAEL026415	18	17	20	44	86	89
AAEL026416	467.565	855.346	924.001	901.905	1283	1340
AAEL026417	4.433	0	0	2.357	0	1.654
AAEL026418	99	111	171	525	265	152
AAEL026419	11	3	2	12	8	6
AAEL026420	125	186	222	93	80	155
AAEL026421	19	19	33	59	117	52
AAEL026422	0	5.093	0	108.876	0	0
AAEL026423	94.93	111.415	201.433	224.057	382.104	305.8
AAEL026424	17.035	0	0	18.651	4.316	4.989
AAEL026425	4.018	5.352	12.371	11.103	3.882	4.977
AAEL026426	9	4	16	23	37	22
AAEL026427	185.977	214.789	274.654	270.207	326.978	250.313
AAEL026428	7127.7	10065	9771.19	9419.6	13164.3	13307.2
AAEL026429	194	309	292.601	199	379	281
AAEL026430	4170	7906	5091	4867	4588	4028
AAEL026431	58.166	77.401	87.503	219.771	327.824	112.686
AAEL026432	3660	5147	4875	4422	2823	3399
AAEL026433	0	0	1.294	0	0	0
AAEL026434	241	332	322	506	536	405
AAEL026435	4	14	16	27	15	15
AAEL026436	1157.28	1514.26	1340.98	1731.41	1959.56	1592.07
AAEL026437	1121	1100	1377	2178	2026	1792
AAEL026438	338.826	405.811	732.331	428.092	358.283	639.937
AAEL026439	16010	20034	21455	24470	23480	22424
AAEL026440	4067	5915	3315	5975	6444	5223
AAEL026441	808.183	896.948	900.793	1225.98	1459.06	902.309
AAEL026442	0	2	3	3	9	2
AAEL026443	8198	12945	12905	13253	11926	14017
AAEL026444	3.971	7.152	13.066	14.124	4.095	9.513
AAEL026445	36.785	47.754	103.331	56.688	78.302	73.614
AAEL026446	8370	11244	8195	8314	5607	6448
AAEL026447	7	13	20	30	20	23
AAEL026448	1437.95	2579.74	2373.39	2147.96	2130.5	2545.71
AAEL026449	390	437	327	466	488	386
AAEL026450	5.093	3.327	9.522	1.746	20.458	3.117
AAEL026451	0	7.315	9.385	0	5.993	0
AAEL026452	1326	1847	1380	2670	1512	1425
AAEL026454	12.608	18.528	15.991	28.111	44.172	24.861
AAEL026455	7	0	1	19	14	3
AAEL026456	0	0	0	0	1.979	0
AAEL026457	68	97.477	69.98	66	82.001	72
AAEL026458	2.644	6.272	30.527	81.554	56.658	0
AAEL026459	545.854	808.004	1056	1623.11	1812.21	1760.7
AAEL026460	23.231	7.992	7.453	140.21	14.931	11.493
AAEL026461	681	354	644	664	301	626
AAEL026463	14	4.299	10.712	5.153	8.24	6.792
AAEL026464	37.062	49.999	78.757	86.902	107.632	88.076
AAEL026465	7	3	10	13	11	11
AAEL026466	842	730	548	903	678	889
AAEL026467	4	11	7	12	22	13
AAEL026468	597	955	555	1255	503	486
AAEL026469	0	33.389	32.318	0	13.222	61.347
AAEL026470	3844	5125	3170	8647	4570	3540
AAEL026471	59	93	56	141	150	102
AAEL026472	2.5	0	0.5	2	3.5	3
AAEL026473	1.111	2.152	1.407	0	0	0
AAEL026474	3025	3672	2188	8772	2232	2449
AAEL026475	13.68	6.998	3.795	9.033	19.671	6.029
AAEL026476	48	61	96	122	232	104
AAEL026477	875.526	1186.57	1041.72	1156.51	1603.91	1426.85
AAEL026478	1942	2878	1675	1819	1151	1221
AAEL026479	66	49	117	101	117	90
AAEL026480	0	0	5.281	2.162	0	1.227
AAEL026481	485	756	640	633	734	599
AAEL026482	0	0	1.829	0	0	0
AAEL026483	0	0	1.001	0	0	0
AAEL026484	12.288	18.727	23.061	57.498	70.168	25.534
AAEL026485	34	39	64	130	282	93
AAEL026486	4638	4702	6548	28409	3102	2762
AAEL026487	1838	2253	2094	3214	1973	1940
AAEL026488	6731	10222	6119	8152	14031	10644
AAEL026489	21.747	23.747	35.118	32.405	8.499	45.723
AAEL026490	11111	13842	14071	18276	22916	23044
AAEL026491	603	729	736	1352	1261	1071
AAEL026492	0	0	0	41.928	11.23	10.479
AAEL026493	14.634	35.984	33.21	50.813	41.199	34.863
AAEL026494	1940.52	2727.76	2727.21	8274.79	7101.37	2823.01
AAEL026495	2.101	5.471	0	7.46	2.331	2.311
AAEL026496	50	61	83	188	276	116
AAEL026497	5471	8424	8475	8364	7173	9685
AAEL026498	100	172	152	158	162	155
AAEL026499	2.411	7.268	15.882	9.12	18.288	3.588
AAEL026500	2	12.372	7.519	5.356	13.608	16.184
AAEL026501	45	58	46	101	101	96
AAEL026502	115.004	180	173	285	272	230
AAEL026503	70.022	128.947	201.757	260.35	540.797	213.664
AAEL026504	34	59	55	179	124	108
AAEL026506	544.33	292.833	357.16	609.99	1015.62	570.593
AAEL026507	939	1774	1743	1143	1013	1031
AAEL026508	0	10.214	0	14.379	6.556	18.993
AAEL026509	38.964	32.846	48.913	28.723	48.275	43.277
AAEL026510	21.753	36.465	22.408	27.507	11.524	26.235
AAEL026511	0	5	2	2	4	5
AAEL026512	83.174	134.466	106.821	105.12	115.909	97.256
AAEL026513	7	12	7	20	32	28
AAEL026514	21	26	34	52	80	33
AAEL026515	0	0	0	2.626	17.734	2.555
AAEL026516	623.573	893.002	855.96	778.635	876	1085.15
AAEL026517	5644	8902	6122	9166	16315	8803
AAEL026518	20.714	19.485	26.902	34	59.439	16
AAEL026519	318	571	329	81	78	165
AAEL026521	192	167	152	304	372	367
AAEL026522	1814	1923	1033	5439	1358	1005
AAEL026523	13	18	23	45	83	29
AAEL026524	16.954	31.872	28.766	27.354	18.514	25.937
AAEL026526	0	0	0	0	1.554	3.396
AAEL026527	39.104	41.531	54.466	61.967	47.87	79.816
AAEL026528	1.531	0	0	9.95	0	0
AAEL026530	8	9	18	56	46	19
AAEL026531	3434	5930	4318	4941	3791	4189
AAEL026532	6	17	12	22	9	10
AAEL026534	1415.63	2278.05	1524.1	1885.81	788.614	1121.31
AAEL026535	10429	18970	17279	11964	13877	18225
AAEL026536	1021.66	2036.2	1136.58	1972.19	622.579	734.5
AAEL026537	222.138	260.579	258.401	284.471	257.987	309.216
AAEL026538	10	14	15	23	47	21
AAEL026540	5291	6584	6102	7260	7733	6678
AAEL026541	0	3.215	3.304	2.968	0	0
AAEL026542	9.952	11.144	16.265	27.156	30.131	14.466
AAEL026543	65.609	123.789	131.078	166.825	275.82	148.524
AAEL026544	2.8	1.313	0	1.964	5.319	2.994
AAEL026545	0	0	0	0	0	0
AAEL026546	0	9.786	2.434	0	0	1.453
AAEL026547	167.523	251.204	229.626	371.884	663.027	449.03
AAEL026548	287	533	567	303	209	418
AAEL026549	0	0	4.129	0	4.761	0
AAEL026551	11073	23273	24267	10995	10582	22444
AAEL026552	12	14	23	63	112	21
AAEL026553	73.555	117.535	152.134	136.153	157.771	175.919
AAEL026554	3	6	3.051	3	1	4
AAEL026555	34	38	45	114	65	1151
AAEL026558	806.633	1339.84	1211.1	356.633	285.091	552.413
AAEL026559	0	0	56.581	46.055	88.028	69.497
AAEL026560	120	217	463	107	180	220
AAEL026561	26.07	43.954	65.428	0	41.634	0
AAEL026562	0	0	0	0	0	0
AAEL026563	3	0	5	15	37	10
AAEL026564	1812	2895	2069	2633.74	2266.14	1897
AAEL026565	70324	105172	84532	91293	76828	86389
AAEL026566	272.359	911.722	1392.6	261.483	296.825	894.734
AAEL026567	133.641	171.918	75.588	313.705	118.436	101.231
AAEL026568	473.99	516.562	784.425	776.042	782.034	895.396
AAEL026570	1055	310	465	1343	568	412
AAEL026571	7222	10923	5791	15246	5653	5258
AAEL026572	23.729	52.327	54.293	37.814	50.354	27.996
AAEL026573	0	0	0	0	2.124	2.129
AAEL026574	597	899.527	722.067	995.227	734.092	763.05
AAEL026575	331	512	520	617	869	578
AAEL026576	5	12	24	18	27	8
AAEL026577	14.453	2.806	12.493	12.36	35.742	12.213
AAEL026578	13.782	13.908	23.112	66.91	45.717	39.247
AAEL026579	1732.43	2505.71	2948.34	2282.17	1903.82	3303.65
AAEL026580	47	67	120	73	39	57
AAEL026581	858.916	2529.27	2913.9	1084.42	1032.43	1613.59
AAEL026582	1953	3017	2263	1799	1559	1418
AAEL026583	15.342	15.81	26.761	18.824	25.966	19.942
AAEL026584	4	5.126	2.026	22	11.297	5
AAEL026585	17	13	38	35	33.183	30
AAEL026586	25.326	81.053	26.676	43.957	122.095	86.367
AAEL026588	1.019	1.02	0	7.496	0	4.062
AAEL026589	1022.28	2404.95	2004.23	3026.7	1063.39	831.694
AAEL026590	19	23	38	43	50	30
AAEL026591	45	41	47	89	127	59
AAEL026592	0	1	0	3	1	1
AAEL026593	221.558	296.462	265.372	224.481	464.546	476.533
AAEL026595	27	65	53	27	21	44
AAEL026596	79.445	65.968	80.829	105.24	145.44	92.961
AAEL026597	22	30	20	36	32	17
AAEL026598	17.731	48.872	37.069	59.792	21.082	21.625
AAEL026599	163.924	141.286	172.151	327.493	434.496	301.359
AAEL026600	1885.12	2209.13	1946.25	3670.17	4036.14	3359.22
AAEL026601	86.591	85.448	124.56	188.382	198.123	212.53
AAEL026602	3437	7641	5963	4655	3895	2914
AAEL026603	524	1047	611	757	559	708
AAEL026604	119	116	148	115	158	112
AAEL026605	116	182	200.791	886.999	342	264
AAEL026606	439	866	691	455	589	642
AAEL026608	8	4	20	21	27	12
AAEL026609	218	319	214	135	190	113
AAEL026610	1747	2959	2050	3405	2473	2074
AAEL026611	0	1.573	1	0	8.814	0
AAEL026612	28.077	0	75.683	28.003	104.701	40.631
AAEL026613	0	0	0	8.245	6.789	0.945
AAEL026614	396	584	690	485	583	707
AAEL026615	0	0	0	0	29	0
AAEL026616	94.294	210.953	188.758	186.171	217.018	170.575
AAEL026617	5	3	13	32	16	17
AAEL026618	0	0	0	0	2.389	0
AAEL026619	3453	5858	3201	3374	3016	3798
AAEL026620	0	65.666	0	0	0	0
AAEL026621	13	0	0	0	0	4.058
AAEL026622	11.803	6.035	9.763	11.364	14.031	9.968
AAEL026623	4.725	0	122.395	556.396	25.926	21.016
AAEL026625	0	0	0	1	1.998	0
AAEL026626	51.78	74.623	82.523	77.906	104.084	71.845
AAEL026627	33	28	57	88	106	52
AAEL026628	220.467	396.009	468.823	247.003	284.298	335.837
AAEL026629	131	190	209	150.999	194	217
AAEL026630	91.28	214.898	246.068	97.031	174.412	203.343
AAEL026631	7.79	0	5.986	7.483	1.654	1.093
AAEL026632	9.771	13.449	7.406	4.457	17.39	12.043
AAEL026633	50489	87379	81908	83222	63851	85011
AAEL026634	17725.6	28326	16304.9	47119.4	13965.6	15118.8
AAEL026635	82.467	65.315	96.088	87.086	155.488	81.685
AAEL026636	49.506	42.404	88.89	151.458	227.825	97.548
AAEL026637	41	102	56	42	82	55
AAEL026638	814.387	664.387	1019.84	2166.04	3170.52	1358.21
AAEL026639	7.983	8.71	15.916	26.892	23.913	9.29
AAEL026640	0	0	0	1	1	2.095
AAEL026642	0	27.437	0	0	0	0
AAEL026644	3.647	4.659	7.832	15.826	19.783	4.437
AAEL026645	0	0	0	0	0	0
AAEL026646	134	123	160	220	316	292
AAEL026647	3	1	6	8	10	3
AAEL026648	2	0	2	6	11	4
AAEL026649	222.563	404.176	326.637	278.905	376.477	331.27
AAEL026650	334.664	510.865	423.626	652.259	319.516	258.426
AAEL026651	1353	2038	1681	2017	1852	1877
AAEL026652	15420	30151	16216	12508	9974	12738
AAEL026654	46.317	59.847	92.856	93.146	157.109	135.493
AAEL026655	0	0	0	0	0	0
AAEL026656	258.002	485.848	420.738	526.86	437.844	336.008
AAEL026657	49.284	38.398	59.659	103.063	199.94	103.196
AAEL026658	3.996	1.297	0	0	0	7.691
AAEL026659	15	20.907	26	33	33	15
AAEL026660	0	0	26.184	2.064	0	0
AAEL026661	129	201	213	321	649	286
AAEL026662	25.43	18.279	35.533	23.624	24.375	33.778
AAEL026663	57.145	123.375	90.184	86.382	81.701	112.021
AAEL026664	2331	3788	2821	2719	2544	3038
AAEL026665	381.741	1111.52	454.201	291.687	803.446	526.972
AAEL026666	0	0	0	0	0	0
AAEL026668	9056.63	11920.1	9360.15	20806.4	10747.7	10190.9
AAEL026669	0	0	6.195	0	0	0
AAEL026670	11494	12543	18625	43356	32016	45502
AAEL026671	3365	5963	4328	6957	3316	4000
AAEL026672	973	1393	857	1608	1279	1119
AAEL026673	4	2	3	11	6	2.323
AAEL026674	13.214	9.135	18.934	24.019	52.424	35.128
AAEL026675	0	0	0	0	0	0
AAEL026676	370	588.057	421	774	739	631
AAEL026677	166	152	161	443	503	243
AAEL026678	0	0	3.986	0	0	0
AAEL026679	1	6	10	21	18	6
AAEL026680	11	17	16	8	4	13
AAEL026681	337	517	579	514	485	633
AAEL026682	9.688	11.897	0	39.166	60.906	25.118
AAEL026683	0	0	1.619	28.979	0	1.357
AAEL026684	11.715	4.176	5.558	17.789	11.932	8.528
AAEL026685	0	0	3.252	0	2.615	0
AAEL026686	0	0	0	0	0	0
AAEL026687	0	0	0	1.544	0	0
AAEL026688	207.98	292.039	317.184	320.477	458.436	382.5
AAEL026689	21	28	41	39	35	59
AAEL026690	27	81	59	56	121	51
AAEL026692	650.345	926.977	725.319	1029.41	487.67	790.168
AAEL026693	9.08	13.156	17.095	20.111	16	17.437
AAEL026694	2366.72	2629.59	3055.85	5326.38	5307.17	4807.06
AAEL026695	25.315	23.374	42.132	28.261	20	60.548
AAEL026696	4.66	2.363	9.443	1.325	5.721	3.099
AAEL026697	116.935	154.529	184.358	155.971	204.538	178.387
AAEL026698	250.868	282.586	602.358	214.205	188.986	116.432
AAEL026699	43.433	64.176	0	0	72.263	80.288
AAEL026700	5791	8406	6764	7529	7254	9689
AAEL026701	972	1156	1104	1758	1701	1651
AAEL026702	3.789	10.261	5.779	6.265	15.359	4.715
AAEL026703	464.011	805.636	929.951	704.609	580.724	1093.08
AAEL026704	5	4	4.209	6.001	11	2
AAEL026705	113.507	144	109.206	123	91.002	129
AAEL026706	283	513	335	343	646	379
AAEL026707	41	40	61	73.506	114	94
AAEL026708	84	134	225	58	40	84
AAEL026710	515	1057	1374	1750	595	763
AAEL026711	14	26	31	7	12	17
AAEL026712	23	27	17	29	31	43
AAEL026713	337	497	544	524	883	637
AAEL026714	1986	1881	1997	6234	2813	2107
AAEL026715	45.459	75.66	73.34	104.169	192.859	101.987
AAEL026716	19329	28410	17392.2	29589	29494.9	26461
AAEL026717	7600	12656	8030	9835	7567	8027
AAEL026718	25	12	18	46.001	48	32
AAEL026719	4.593	3.744	0	3.937	12.156	6.341
AAEL026720	92	98	127	154	171	139
AAEL026721	177	214	278	548	1182	442
AAEL026722	0	0	0	0	2.766	0
AAEL026723	62.746	62.624	55.502	68.16	75.196	42.394
AAEL026724	13	72	16	20	15	31
AAEL026725	11	18.145	15	75.907	36.568	13.049
AAEL026726	9.579	6	6.007	13	21.723	11
AAEL026727	49	83	52	66	99	61
AAEL026728	8.417	16.897	14.506	4.373	4.228	8.148
AAEL026730	2.016	3.084	4.346	2.042	5.088	5.241
AAEL026731	711	1342	713	721	697	685
AAEL026732	0	0	0	0	38.874	0
AAEL026733	18.164	12.463	0	0	0	4.744
AAEL026734	886	1766	2077	1162	680	966
AAEL026735	20.448	22.026	35.225	76.061	64.418	27.509
AAEL026736	7605	16608	9992	16562	9994	8119
AAEL026737	3739	5712	5436	6012	4864	4773
AAEL026740	1278	2814	2193	1104	812	935
AAEL026741	10599	19438	17627	11395	11579	14899
AAEL026742	10	2	18	61	22	17
AAEL026743	93	144	130	112	124	155
AAEL026744	64	62	79	116.158	214	129
AAEL026745	459.477	598.796	483.374	831.116	1180.97	727.97
AAEL026746	454	710	590	924	714	967
AAEL026747	4338.85	7183.75	4899.98	5344.64	5530.06	5294.95
AAEL026748	12	21	12	16	39	11
AAEL026749	22.708	23.492	25.567	46.794	44.595	29.397
AAEL026750	690	1019	1443	543	1087	1834
AAEL026751	24264	47927	34204	36120	28053	35511
AAEL026752	5	10	4	10	5	4
AAEL026753	1.76	0	1.931	1.721	25	1.808
AAEL026755	31.249	44.552	57.502	60.025	122.539	92.027
AAEL026756	153.289	175.752	191.408	551.569	243.706	194.164
AAEL026757	0	0	0	0	0	0
AAEL026758	1042	1406	910.62	1380	823.158	834.653
AAEL026759	0	0	0	0	0	0
AAEL026760	93.312	139.871	180.033	109.839	112.51	203.053
AAEL026761	2514.88	3833	2117.24	2407.12	2463.29	2562.08
AAEL026762	5	8	5	7	5	4
AAEL026763	2.054	6.368	4	10.135	10.229	15.285
AAEL026764	348.508	607.614	589.265	442.761	193.454	210.287
AAEL026765	36	58	82	100	59	41
AAEL026766	1246	1846	1386	2209	2184	1677
AAEL026767	18.931	54.884	30.852	56.896	72.711	63.883
AAEL026768	18.215	22.444	25.152	55.31	58.385	39.372
AAEL026769	1903	3061	2828	2396	2179	3069
AAEL026770	1	5	10	7	7	8
AAEL026771	0	0	0	4.006	0	0
AAEL026773	436.87	710.747	742.154	533.603	685.649	617.671
AAEL026774	0	2	0	1.125	2.255	1
AAEL026775	87.232	221.745	112.179	134.012	253.079	146.27
AAEL026776	36.057	60.402	40.558	172.933	30.184	36
AAEL026777	987.732	1335.55	871.358	2560.28	1844.55	960.611
AAEL026778	21.355	39.556	35.093	35.316	13.011	10.583
AAEL026779	10.31	21.43	27.484	24.179	35.563	36.804
AAEL026780	533.069	623.141	629.056	997.732	890.885	740.287
AAEL026781	0	1	2	0	3	5
AAEL026782	8978	15714	12806	23125	15191	14390
AAEL026783	2220.57	3481.51	2198.94	1923.02	2268.84	2225.72
AAEL026784	91	69	120	180	199	152
AAEL026785	455.748	729.069	650.024	707.11	903.413	842.377
AAEL026787	25618	47054	35644	37502	29791	30305
AAEL026788	446	521	592	685	752	949
AAEL026789	2090.11	2670.34	2468.51	4423.46	5142.45	4230.06
AAEL026790	5.283	13.022	14.002	9.352	22.224	31.346
AAEL026791	6268.45	7235.65	4758.99	9988.88	6147.53	6270.68
AAEL026792	47	102	222	231	77	86
AAEL026793	9	9	5	11	9	8
AAEL026794	10.733	19.255	15.879	21.384	16.708	16.18
AAEL026795	160	232.346	225.288	252.631	260.151	270.873
AAEL026796	551	650.001	1271	377.001	359	541.001
AAEL026797	336.926	419.644	443.97	485.692	581.097	712.145
AAEL026798	105.361	153.984	162.05	113.806	206.222	143.413
AAEL026799	497	941	699	610	527	722
AAEL026800	232	326	303	399	257	245
AAEL026801	17	19	27	29	98	30
AAEL026802	6	6	2	4	6	4
AAEL026803	311.845	468.34	308.052	394.001	408.499	356.278
AAEL026804	8591	14988	12190	17414	13293	16463
AAEL026806	2966.02	5167.21	3231.56	5117.04	5167.15	3785.87
AAEL026807	3.307	2.426	2.841	0	5.565	0
AAEL026808	582.597	597.387	415.494	1162.27	1396.46	808.923
AAEL026809	244.286	255.384	349.995	495.405	1288.03	675.125
AAEL026810	163.284	39.66	292.42	1054.97	162.557	114.604
AAEL026811	16980	19798	23885	31507	31474	30606
AAEL026812	186.386	307.116	317.946	139.889	140.514	297.742
AAEL026813	79.834	116.24	332.326	199.227	109.341	200.191
AAEL026814	179	181	284	293	438	307
AAEL026816	1	0	0	2	0	0
AAEL026817	8912	13992	11716	13528	13298	14841
AAEL026818	285	285	380	243	168	226
AAEL026819	2621	3564	2250	3935	2925	2414
AAEL026820	44	31	48	72	81	62
AAEL026821	29.218	32.9	27.632	24.846	71.791	23.521
AAEL026822	88.681	660.689	567.633	50.054	32.251	75.101
AAEL026823	9	25	30	14	24	42
AAEL026824	18	17	25	29	57	37
AAEL026825	29304	48230	30261	30371	31287	31496
AAEL026826	3028	4996	7519	5546	4148	5581
AAEL026827	13	7	9	31	11	25
AAEL026828	611	1050	816	870	1136	1108
AAEL026829	685.001	1252	1887	338	175	569
AAEL026830	23	25	36	35	29	30
AAEL026831	6.174	6.622	13.345	13.935	28.055	11.136
AAEL026832	4.838	5.327	8.188	13.841	23.108	10.119
AAEL026833	4164	7919	3822	16762	10453	10763
AAEL026834	461	584	333	292	236	411
AAEL026835	4625	8430	8204	7175	8101	9566
AAEL026836	1	0	3	2	1	1
AAEL026837	8290	15601	13458	8462	5299	6175
AAEL026838	11	3	19	21	51	13
AAEL026839	0	24.369	58.592	9.608	5.648	54.367
AAEL026840	38	37	71.323	35.001	31	45
AAEL026841	0	0	0	1.023	0	0
AAEL026842	2	0	3	10	25	6
AAEL026843	59905	81852	48706	56719	35845	44634
AAEL026844	2	2	3	0	4	4
AAEL026845	168	251	331	361	520	334
AAEL026846	29387	39916	33508	56541	38132	35643
AAEL026847	14	23	26	66	42	69
AAEL026848	303	337	547	413	615	512
AAEL026850	663.618	702.825	945.003	848.499	1530.81	923.689
AAEL026851	84.944	177.231	182.375	107.035	141.793	278.204
AAEL026852	7681	13745	9976	12154	9767	10446
AAEL026853	10.834	9.599	13.497	22.229	34.176	21.314
AAEL026855	0	2.116	0	0	0	0
AAEL026856	1915.26	2776.34	2212.47	2520.34	3079.15	2810.59
AAEL026857	0	0	0	0	0	0
AAEL026858	59.301	49.603	39.837	288.144	57.261	37.789
AAEL026859	8	10	7	10	27	9
AAEL026860	6	1	2	28	17	3
AAEL026861	40.999	41.267	50	107	168.918	45.997
AAEL026862	5124	8951	6894	4356	6740	14598
AAEL026863	83	112	186.47	108	137	149.014
AAEL026864	0	0	0	13.72	0	0
AAEL026865	20	37	49	36	56	39
AAEL026867	31602	50155	33431	35936	52247	52714
AAEL026868	169.816	270.552	233.621	245.894	291.388	297.879
AAEL026869	43.328	100.529	111.131	149.584	104.587	121.346
AAEL026870	9	31	20	28	58	24
AAEL026871	18.467	46.45	43.344	33.139	0	59.271
AAEL026872	130.471	378.436	262.174	133.849	33.268	437.981
AAEL026873	873.995	1192.85	1677.93	3380.67	3329.53	3066.04
AAEL026874	5	10	8	23	7	12
AAEL026875	0	0	0	1.54	3.54	3.951
AAEL026876	27.248	75.999	71.361	51.724	66.157	32.092
AAEL026877	42	43.255	59.805	43	61.865	39
AAEL026878	9590	17086	18863	8416	5853	7736
AAEL026879	10.423	31.739	20.75	38.327	5.074	11.306
AAEL026880	9	15	12	30	12	11
AAEL026881	1.238	4.318	1.147	8.509	10.48	4.12
AAEL026882	84.813	164.566	219.048	138.142	180.979	186.117
AAEL026883	0	0	0	12.081	0	0
AAEL026884	149	328	259	132	110	119
AAEL026885	2	2	6	8	18	6
AAEL026886	26	29	36	19	39	35
AAEL026887	837.8	1155.4	1390.55	1252.2	1363.13	1813.88
AAEL026888	146.666	140.391	171.357	209.425	332.452	161.723
AAEL026889	9.059	0	48.187	8.129	13.282	13.514
AAEL026890	233.925	297.534	390.801	246.803	459.838	431.796
AAEL026891	66	111	106	129	82	94
AAEL026892	4	2	3	11	20	11
AAEL026893	2868.11	4638.76	3701.63	3963.16	3306.28	3653.53
AAEL026894	13700	20988	15742	19871	16145	17884
AAEL026895	4441.38	5929.48	5389.2	5644.45	6431.82	6156.47
AAEL026896	188.425	1477.32	151.096	20.048	50.64	1082.38
AAEL026897	9	28	19	34	41	35
AAEL026898	5	2	4	8	8	8
AAEL026899	17.705	28.67	22.525	32.03	15.99	52.045
AAEL026900	3	4	3	5	1	1
AAEL026901	12	20	19	18	22	23
AAEL026903	1892	3576	4569	3444	1759	1909
AAEL026904	46666	57968.2	29629.3	41354.8	31419.3	25948.2
AAEL026905	25	48	20	52	78	62
AAEL026906	6478	14223	10138	4549	5714	9017
AAEL026907	10.529	10.006	13.916	6.533	24.005	12.014
AAEL026908	2	2.21	1	10.101	0	1
AAEL026909	1	1	1	4	2	6
AAEL026910	94	132.432	129	154	171	146.31
AAEL026911	112	121	187	279	243	220
AAEL026912	3	0	6	4	16	2
AAEL026913	5	4.23	7.368	10	10.049	10
AAEL026914	551	1343	1101	666	560	1394
AAEL026915	112	105	157	379	258	630
AAEL026917	357	99	119	1498	213	201
AAEL026918	0	2.631	0	1.028	0	2.083
AAEL026920	1565	2823	1701	2226	1686	1844
AAEL026921	343	359	589	929	960	770
AAEL026922	13744	17643	16533	20511	22962	22338
AAEL026923	39.548	47.985	55.484	47.991	84.674	134.563
AAEL026924	616	978	1037	779	1449	1036
AAEL026925	2	5	1	5	10	4
AAEL026926	88	94	112	115	130	110
AAEL026928	7430	12249	12918	10685	17337	14412
AAEL026931	20.21	0	0	0	0	50.995
AAEL026932	52	100.112	72.669	83.003	111.115	100
AAEL026933	843	1182	1215	1573	1104	1332
AAEL026934	892	1241.72	835	774.907	847	802.993
AAEL026935	17.876	44.962	36.084	0	16.61	7.608
AAEL026936	41.007	81.107	119.966	73.675	125.218	90.889
AAEL026937	230	430	382	517	519	586
AAEL026938	0	0	3	0	2	0
AAEL026939	38601	63812	71760	68909	51551	77955
AAEL026940	21.102	47.64	57.034	39.323	48.51	35.517
AAEL026941	301.424	336.537	633.197	363.104	399.626	475.35
AAEL026943	283.457	294.704	255.475	463.855	573.86	546.254
AAEL026944	83.188	138.644	118.347	100.173	114.324	202.961
AAEL026945	7100	12218	10002	7410	8123	8782
AAEL026946	27038	46900	45477	46923	44059	52427
AAEL026947	0	0	1.002	0	1.001	1.001
AAEL026948	187.534	416.638	414.49	199.28	182.413	320.709
AAEL026949	59	95	99	118	128	94
AAEL026950	57.586	68.183	76.39	54.346	70.326	91.648
AAEL026952	4.679	1.128	11.737	5.677	13.609	15.451
AAEL026953	141	203	267	293	449	216
AAEL026954	1.017	3.417	6.793	11.403	24.361	6.149
AAEL026955	4022	7345	1994	2639	2106	3067
AAEL026956	16	6	9	35	0	21
AAEL026957	70.266	87.827	92.309	115.592	174.744	70.767
AAEL026958	141.264	221.173	185.455	232.046	205.425	381.701
AAEL026959	17	58	80	70	128	87
AAEL026960	6645	16875	13171	6995	5491	9086
AAEL026961	28.083	24.811	34.844	35.521	76.064	0
AAEL026962	1334	2258	1735	2292	1440	1413
AAEL026963	1	0	3	0	2.058	1
AAEL026964	8.324	9.366	15.019	15.293	4.746	12.756
AAEL026965	102.046	195	111	60	104	159.808
AAEL026966	202.397	240.124	310.558	292.702	174.898	136.905
AAEL026967	100194	143324	142023	143662	136436	164926
AAEL026968	94	116	89	144	125	127
AAEL026969	0	0	0	9.234	8.746	0
AAEL026971	29.001	35.236	49.086	32.407	25.059	36
AAEL026972	7	16	26	13	12	13
AAEL026973	7	8	15	11	32	10
AAEL026974	19.365	75.131	33.645	10.833	50.875	94.223
AAEL026975	4286.5	6836.14	5099	4842.35	5966.36	8164.45
AAEL026976	4302	6044	6398	8687	8522	7357
AAEL026977	429.95	593	587.854	445.632	524.886	603.221
AAEL026978	44.829	40.433	44.819	93.538	119.488	71.448
AAEL026979	87	144	217	73	97	136
AAEL026980	5.249	6.004	8.036	8.05	8.022	4.026
AAEL026983	7	13	21	20	41	8
AAEL026984	5730	8103	5071	5645	4657	4474
AAEL026985	55.606	101.683	133.419	67.785	129.745	79.421
AAEL026986	10	8	41	23	23	32
AAEL026987	45	53	55	79	101	56
AAEL026990	86.18	96.46	106.604	159.574	196.387	236.725
AAEL026991	430.735	640.278	643.334	445.459	583.122	604.62
AAEL026993	135.643	143.208	36.359	106.187	41.712	19.988
AAEL026994	2066.62	3501.41	6111.74	7775.71	1597.25	3891.01
AAEL026995	6733	9883	10190	14729	14375	16097
AAEL026997	1	0	1.458	0	0	7.725
AAEL026999	1	10	11	24	16	9
AAEL027000	0	3.11	0	0	7.92	0
AAEL027001	34	29	52	128	220	94
AAEL027002	21719.4	37319.1	43875.6	43731.4	33550.3	44508
AAEL027003	194.059	419.1	177.567	420.704	592.33	270.979
AAEL027004	1	1.201	2.72	2.523	0.944	1.002
AAEL027005	43	32.855	59	120.093	268.432	103.951
AAEL027006	2	2	10	26	29	10
AAEL027007	468	775.557	460	506	339.997	521
AAEL027008	425.031	701.263	656.97	1200.96	478.274	650.859
AAEL027009	15.071	21.309	25.61	41.59	64.623	41.727
AAEL027010	33	49.548	30.999	47	42.999	53.969
AAEL027011	1.591	9.614	7.358	25.088	32.262	5.073
AAEL027012	111.231	150.484	144.126	157.639	126.122	150.268
AAEL027013	688.833	756.954	872.333	820.528	456.385	455.816
AAEL027014	94.927	114.991	102.491	52.907	50.271	79.19
AAEL027015	589.633	841.031	1230.89	1117.07	1339.15	1514.81
AAEL027016	331.084	337.99	575.389	1677.92	1169.61	2308.69
AAEL027017	72.456	92.618	110.177	113.28	62.185	31.652
AAEL027019	3754	4705	4337	5454	6881	5617
AAEL027020	184.115	219.555	360.85	420.904	232.983	307.657
AAEL027021	4	6.111	6.212	8.983	11.19	3.048
AAEL027022	15.022	2.201	8.854	22.687	12.417	7.189
AAEL027023	879	1541	1220	1085	1206	1046
AAEL027026	5057	5776	4329	14689	5894	5474
AAEL027027	11.29	18.199	17.557	12.794	12.248	14.15
AAEL027028	93.498	107.584	118.011	252.015	138.193	179.989
AAEL027029	377.536	0	207.437	253.956	337.241	142.48
AAEL027030	1.999	6.227	5.152	5.173	3.091	7.014
AAEL027031	48	35	47	91	59	120
AAEL027032	26	24	25	53	58	49
AAEL027033	49.178	83.661	121.711	69.081	124.257	154.527
AAEL027034	3908	5638	3553	7865	5857	5874
AAEL027035	128	144	205	311	296	256
AAEL027036	1863	2594	2258	2979	2395	2355
AAEL027037	695	1874	1756	1538	1231	1300
AAEL027038	69	84	71	196	288	146
AAEL027039	34	58	26	36	45	40
AAEL027040	266.559	329.404	376.064	365.588	519.648	476.532
AAEL027041	0	14.064	10.442	0	1.692	2.09
AAEL027042	17.655	0	0	0	0	0
AAEL027043	40	35	37	39	69	84
AAEL027044	813	1183	773	809	837	1423
AAEL027045	0	0	0	146.336	73.82	145
AAEL027046	1975.58	2387.92	2057.61	1969.24	2067.93	2055.42
AAEL027048	0	0	0	0	0	0
AAEL027049	76.591	113.198	125.233	151.3	120.219	189.036
AAEL027050	8751	12219	7766	15501	6369	7411
AAEL027051	5	9	4.972	38	22.238	30.27
AAEL027052	55932	97540	78696	53163	39411	37814
AAEL027053	110	131	194	74	51	79
AAEL027054	2010	2386	1764	4834	3639	2361
AAEL027055	872	1321	854	1158	641	724
AAEL027056	7	17	27	21	50	31
AAEL027058	5	4	6	8	15	14
AAEL027059	7.17	0	11.873	0	0	0
AAEL027060	0	0	0	0	0	0
AAEL027061	3819	6182	6529	6436	4514	4581
AAEL027062	512.427	1232.05	754.234	2069.92	272.243	325.403
AAEL027063	0	0	0	7.793	0	2.714
AAEL027064	128.958	163.618	209.355	182.419	167.956	226.489
AAEL027065	0	0	0	0	0	0
AAEL027066	675	1086	913	1474	693	938
AAEL027067	12336	17364	17292	21497	27366	30781
AAEL027068	153	87	104	76	108	109
AAEL027069	3534.81	5242.54	5389.98	4703.45	5057.19	5400.94
AAEL027070	9.265	19.67	15.843	32.841	24.967	36.035
AAEL027071	9	9	6	7	7	6
AAEL027072	167.696	204.934	299.917	232.01	310.151	287.898
AAEL027073	13.753	18.498	30.383	71.51	38.682	53.696
AAEL027074	0	2	1	3	2.843	1
AAEL027075	14.392	7.646	17.375	24.631	9.92	13.908
AAEL027076	0	0	0	0	93.105	0
AAEL027077	0	0	240	0	36	0
AAEL027078	6807	14098	9593	8823	5474	6680
AAEL027079	6	5	6	20	28	18
AAEL027080	3.693	2.384	1.434	2.15	0	6.465
AAEL027081	2.048	0	1.046	0	2.134	1.003
AAEL027082	1	4	4	14	18	10
AAEL027083	716.468	861.04	747.702	1092.49	1381.82	837.993
AAEL027084	12	10	5	11	17	16
AAEL027085	41.36	36.983	50.273	71.635	85.394	48.077
AAEL027086	83	106	94	752	461	388
AAEL027087	73	79	80	409.999	111.016	52
AAEL027088	14200	19717	26626	26062	17259	28388
AAEL027089	247.265	361.722	267.666	419.541	376.877	253.38
AAEL027090	1323	1847	1767	2237	1887	2013
AAEL027091	1084.25	1283.95	1314.96	1045.46	699.418	995.826
AAEL027092	3973	5896	8441	5208	3699	4837
AAEL027093	175.995	259.129	296.022	150.138	91.751	210
AAEL027094	51.4	77.776	62.355	105.917	179.366	78.764
AAEL027095	29.739	17.364	103.141	85.937	195.128	39.485
AAEL027096	1155	1693	1955	1243	598	1540
AAEL027097	111.883	132.578	139.281	185.122	252.184	167.697
AAEL027098	0	0	0	0	0	0
AAEL027099	28599	47074	49487	42594	67084	63063
AAEL027100	22	14	28	65.001	68	33
AAEL027101	10	16	10	31	32	15
AAEL027102	31.076	16	31	59	129.386	50
AAEL027103	319	385	324	525	395	354
AAEL027104	12.705	11.773	17.238	43.439	32.858	17.992
AAEL027105	10.25	6.914	20.138	22.634	28.913	35.638
AAEL027106	292	471	312	282	485	339
AAEL027107	171	303	267	188	165	163
AAEL027109	58	48	64	60	108	117
AAEL027110	5	4	11	5	25	9
AAEL027111	18162	27176	26657	26466	25329	32218
AAEL027112	12	20	7	15	50	18
AAEL027113	99.083	143.124	164.44	143.948	133.218	136.799
AAEL027114	43	35	45	62	106	75
AAEL027115	359.729	392.385	117.031	455.577	432.708	142.158
AAEL027116	3697	5748	6005	5553	5257.1	6001.37
AAEL027117	14	28	12	25	31	24
AAEL027118	81	165	118	139	161	118
AAEL027119	1	0	8.43	13.366	18	4.964
AAEL027120	6692	9025	5909	7994	10185	7162
AAEL027122	42.712	77.355	83.81	88.374	53.238	52.629
AAEL027123	3500	4610	5080	6104	5737	6354
AAEL027125	0	0	0	0	0	4.389
AAEL027126	60	109	88	122	112	85
AAEL027127	9442	16755.9	21159.3	6413.95	6663.4	20294.5
AAEL027128	13.384	20.81	30.276	34.902	87.684	25.205
AAEL027129	0	0	0	9.247	0	0
AAEL027130	0	1.58	0	1.65	0	0
AAEL027131	462	836	693.999	614	557.999	521.999
AAEL027132	33.351	67.019	73.423	66	53.747	71.042
AAEL027133	29.001	38.281	46.303	50.434	93.598	69.52
AAEL027134	1121	3072	1363	1393	4166	1912
AAEL027135	7542	11371	14488	13305	12168	11619
AAEL027136	0	2	2	4	7.003	2.348
AAEL027137	0	0	0	0	0	0
AAEL027138	43.482	65.073	48.781	74.464	82.04	52.755
AAEL027139	367	567	623	406	270	608
AAEL027140	1510.64	2157.38	935.702	2748.95	867.361	836.936
AAEL027141	1	0	0	1.001	2.002	1
AAEL027142	2	25	8	8.544	17	10
AAEL027143	41	70	68	159	201	151
AAEL027144	1	6	6	9.095	8	6
AAEL027145	169	240	252	613	256	233
AAEL027147	0	0	3	0	0	2
AAEL027148	40	4	7	286	34	7
AAEL027149	175.919	235.884	379.811	338.346	511.109	456.196
AAEL027150	16849	34492	33841	14288	16055	30217
AAEL027151	194.124	231.729	221.743	215.979	140.076	234.428
AAEL027152	0	0	0	0	0	0
AAEL027153	506	28	27	3237	114	39
AAEL027155	280.924	391.932	405.214	436.995	346.109	489.365
AAEL027156	5	12	17	9	16	16
AAEL027157	20432	42496	29846	36026	40685	43210
AAEL027158	5	3	7	11	12	3
AAEL027159	153	207	216	243.886	265	303
AAEL027160	20	14	30.959	35	78.957	26
AAEL027161	77	111.242	103	73	52	52.978
AAEL027162	2.433	2	4.539	10.149	5	4
AAEL027163	9	6	14	29.999	44.955	15
AAEL027164	6397	9880	7357	10272	9167	9146
AAEL027165	12	20	23	13	10	7
AAEL027166	202.066	434.965	308.674	260.088	328.379	185.848
AAEL027167	1.058	8.836	3.999	9.014	18.473	0
AAEL027168	178.951	135.386	344.513	820.859	1071.06	417.509
AAEL027170	10	8	20	36	27	13
AAEL027171	1	0	0	0	0	0
AAEL027172	149.664	154.516	211.105	251.319	271.343	461.07
AAEL027173	171	288	340	196	230	257
AAEL027174	2077	2854.97	2511.43	3076.31	3716	2839.88
AAEL027175	39447.9	52473.5	56942.1	55052.6	50795.5	59136.7
AAEL027176	97.865	140.889	190.483	113.838	128.933	191.979
AAEL027177	0	1	0	0	1	0
AAEL027178	0	8.794	0	1.288	0	0
AAEL027179	73	343	91	213	377	426
AAEL027180	0	0	0	0	0	0
AAEL027181	781.227	925.134	1135.34	1083.58	1058.8	1494.61
AAEL027182	7061.99	10733.8	10093.7	9066.06	11462.3	10242.7
AAEL027183	1.823	0	0	8.53	8.52	2.762
AAEL027184	943.634	1845.86	2069.33	1379.68	823.354	1573.85
AAEL027185	407	631	798	310	281	513
AAEL027186	446	620	519	1012	564	560
AAEL027187	0	0	0	0	5.856	1.364
AAEL027188	1301.97	2138.5	2014.8	1952.01	2653.14	2579.58
AAEL027189	41477	59854	50094	45465	34795	51899
AAEL027190	10131	14913	9953	12992	10622	10246
AAEL027191	0	1.996	1.128	0	0	0
AAEL027192	325.313	254.278	228.026	179.953	575.767	365.165
AAEL027193	295	425	403	484	539	406
AAEL027194	6	15	6	9	9	12
AAEL027195	56	75	91	69	109	82
AAEL027196	60.921	0	189.106	107.097	0	8.815
AAEL027197	17	15	25	19	25	31
AAEL027198	4.063	0	11.912	9.35	24.433	8.169
AAEL027199	4423	7407.02	3410.99	4914	3436.99	2820
AAEL027200	2.378	16.757	10.263	15.002	12.685	13.452
AAEL027201	86	63	80	120	155	101
AAEL027202	8	12	15	18	41	39
AAEL027203	12	18	20	26	46	42
AAEL027204	1156	2225	1642	2621	1479	975
AAEL027206	164	176	271	322	285	318
AAEL027207	0	1.305	10.212	24.137	18.469	6.196
AAEL027208	14.566	15.967	31.428	25.514	26.76	20.849
AAEL027209	348	505.169	808	916.16	279.272	393.158
AAEL027210	92	130	120	196	297	173
AAEL027211	36	25	52	193	158	36
AAEL027212	1454	1480	1678	2386	3339	2935
AAEL027213	1366	1659	1298	2309	1854	1388
AAEL027214	124	105	147	128	201	170
AAEL027215	136.365	348.718	94.735	84.228	130.122	200.184
AAEL027216	15.722	15.708	24.432	11.71	28.816	30.589
AAEL027217	435	549	603	415	644	658
AAEL027218	1.002	0	0	1	0	1.008
AAEL027219	2	1	0	1.612	2.832	0
AAEL027220	0	0	0	0	0	0
AAEL027221	36	29	41	114	72	37
AAEL027222	0	11.345	0	0	0	0
AAEL027223	19.515	19.393	26.944	31.632	29.379	35.849
AAEL027224	69.661	74.493	102.129	121.147	117.023	140.965
AAEL027225	3.2	0	26	15.569	17.364	15
AAEL027226	21	36	34	80	43	52
AAEL027227	12734	16781	21640	21516	35304	29025
AAEL027228	174	105	120	184	192	174
AAEL027229	4306	4771	8845	14130	10570	11536
AAEL027230	66	223	350	205	115	139
AAEL027231	516.464	855.844	526.096	485.764	499.469	560.042
AAEL027232	2827	3535	3214	3837	4487	4505
AAEL027233	4	4	14	20	27	25
AAEL027234	0	8	9	11	4.573	9
AAEL027235	234.969	351.684	451.778	526.002	368.477	468.328
AAEL027236	978	1043	825	393	292	489
AAEL027237	7.033	5	12	6	16	9
AAEL027238	4346	6299	7134	8572	7796	9399
AAEL027239	4186	4918	5337	9081	6079	6300
AAEL027240	35761.5	45384.1	52492.1	63494.2	80725.3	69352
AAEL027241	0	8.438	7.959	7.709	0	0
AAEL027242	727.001	1696	1781	1026	743	668.001
AAEL027244	1	1	0	4	0	1
AAEL027245	78.3	99.288	44.426	339.016	208.973	62.142
AAEL027246	29	0	0	33	0	67.281
AAEL027247	175.395	141.148	228.865	431.099	312.384	348.919
AAEL027248	49.318	65.394	38.491	34.888	40.923	25.389
AAEL027249	10946	19077	16371	13835	10792	17559
AAEL027250	0	0	0	0	6.357	1.233
AAEL027251	14	23	37	29	29	19
AAEL027252	0	0	0	0	0	0
AAEL027254	202.25	280.055	208.928	246.605	358.059	305.386
AAEL027255	24.479	30.672	31.347	44.712	41.468	65.052
AAEL027256	83.018	127.438	133.048	307.217	131.884	162.422
AAEL027257	107	139	47	94	89	68
AAEL027258	30	58	98	16	14	36
AAEL027259	54.52	68.363	111.234	88.087	125.152	121.049
AAEL027260	21	36	28	57	100	47
AAEL027261	3682	9105	8534	11794	7408	6374
AAEL027262	23	28	43	81	90	63
AAEL027263	41	79	56	103	60	138
AAEL027264	471.752	443.38	348	1187.9	555.465	448.881
AAEL027265	9	17	23	32	16	22
AAEL027266	2	3	4.071	5	10	5
AAEL027268	41	54	62.929	72	80	75
AAEL027270	22.082	56.855	19.292	34.032	38.49	56.447
AAEL027271	26.843	24.066	42.353	30.092	30.013	53.277
AAEL027272	2	2	4.203	4.149	14.608	5.978
AAEL027273	34458.8	55061.6	62204.1	39421.2	54088	74985.2
AAEL027274	248.627	350.847	330.936	257.497	588.507	495.597
AAEL027275	1052.37	1470.24	1087.16	1844.1	1098.3	1435.51
AAEL027276	10.811	7.657	3.849	6.292	3.418	2.209
AAEL027277	549	718	785	1189	1118	928
AAEL027278	2	2	3	2	13.001	7.056
AAEL027279	234	516.191	562	143.678	187	143.746
AAEL027280	95	145	165	174	192	199
AAEL027281	0	0	0	0	0	0
AAEL027282	0	0	0	0	0	0
AAEL027283	0	7	2	3	11	6
AAEL027284	1.045	4.837	5.682	2.138	9.998	4.331
AAEL027285	38	34	57	59	74	44
AAEL027286	43	69	74	53	80	54
AAEL027287	573	825	867	790	750	905
AAEL027288	752.02	881	1023	538	615.924	936
AAEL027289	0	0	0	0	0	0
AAEL027290	11.204	11.172	17.009	3.718	10.287	9.558
AAEL027291	50	58	21	59	54	29
AAEL027292	14	22	42	37	13	31
AAEL027293	411.219	443.601	593.848	582.529	462.191	818.4
AAEL027294	1	2	2	17	22	6
AAEL027295	20.227	17	19.568	26.195	58.307	31.851
AAEL027296	43.807	107.881	132.384	43	26.128	62.155
AAEL027297	0	0	0	0	0	0
AAEL027298	6.18	6.124	9.473	12.893	4.061	23.836
AAEL027299	1	1	1	3	12	3
AAEL027300	311.252	385.24	412.511	412.218	595.508	479.828
AAEL027301	12.773	33.699	28.173	9.517	13.21	11.497
AAEL027302	196.931	235.171	301.488	248.4	456.486	403.218
AAEL027303	4	2	3	16	7	9
AAEL027304	29.328	41.025	27.298	27.025	69.428	21.563
AAEL027305	0	0	0	0	0	0
AAEL027307	4629	7443	5414	4875	6041	5609
AAEL027309	15.721	7.369	8.973	33.118	25.405	17.817
AAEL027310	6.902	13.437	9.799	11.366	29.836	21.2
AAEL027311	95.711	171.843	104.586	134.157	142.995	107.338
AAEL027312	60.437	120.242	157.285	0	128.49	153.705
AAEL027313	768.862	1157.1	1192.56	915.712	752.777	1161.54
AAEL027314	30	31	78	51	82	48
AAEL027315	9.184	10.531	8.475	23.774	16.326	36.138
AAEL027316	335.406	502.681	575.265	338.822	225.795	381.606
AAEL027317	151	172	193	528	502	362
AAEL027318	2836.82	3953.84	3290.7	11069.3	2585.81	2734.91
AAEL027319	3272	3918	2464	10278	2329	2397
AAEL027320	44	35	41	69	83	51
AAEL027321	141.936	166.989	182.454	268.178	456.368	274.861
AAEL027322	3619	4969	5450	6174	6603	6646
AAEL027323	12715.3	23286.3	24528.5	19545	16329.1	22695.3
AAEL027324	125.517	144.52	152.083	172.585	251.485	123.069
AAEL027325	31.873	13.036	19.498	77.188	65.847	21.65
AAEL027326	1840	2859	1832	1942	2005	1845
AAEL027327	63	123	100	134	77	95
AAEL027328	183.036	161.176	237.56	406.363	473.878	412.915
AAEL027329	34	64.002	51	89	92.539	85.818
AAEL027330	0	0	0	0	0	16.64
AAEL027331	16304.8	29153.1	18786.6	16470	22047.2	25011.4
AAEL027332	2553.05	2937.91	3952.43	3642.1	3488.45	3428.25
AAEL027333	1	2	5	5	2	3
AAEL027334	0	0	17.883	27.773	129.883	35.211
AAEL027335	2142.99	4306.81	2629.96	2679.05	1012.62	2030.55
AAEL027336	504.01	818.236	330.406	247.064	239.574	249.401
AAEL027337	43.474	15.177	32.786	49.116	26.259	38.023
AAEL027338	4.032	12.974	20.388	17.124	7.026	15.766
AAEL027339	220	294	284	314	431	436
AAEL027340	15044	27296	25132	27209	16264	21752
AAEL027341	1638	2226	2298	2886	2764	2806
AAEL027342	10001	14196	16677	13213	17285	21675
AAEL027343	20	9	18	85	95	37
AAEL027344	300.914	515.608	578.249	454.287	387.706	592.861
AAEL027345	45	34	49	77	89	55
AAEL027346	2208.08	4203.77	3855.34	2054.7	2417.19	3858.29
AAEL027347	1635.4	2125.7	1332.64	2351.47	2142.75	1813.95
AAEL027348	120.56	135.2	113.613	184.539	215.944	215.645
AAEL027350	3487	4536	5417	5356	5537	6495
AAEL027351	7.177	10	8	22.47	12.48	11.238
AAEL027352	11.256	8.476	9.372	18.603	1.288	23.675
AAEL027353	687.001	688.677	782.667	1403.91	985.995	978.857
AAEL027354	696	1197	958	783	959	1065
AAEL027355	16.085	13.732	24.079	17.01	23.32	26.018
AAEL027356	1895.12	2352	3171	4521	3789	3436.94
AAEL027357	1391	1940	1527	1941	1321	1633
AAEL027358	13.879	16.217	26.352	39.223	31.242	17.526
AAEL027359	8	1	5	11	3	5
AAEL027360	1486.3	2753.65	2674.6	3302.66	2933.34	4648.79
AAEL027361	860	1487	1285	1251	1246	1289
AAEL027362	400	487	626	731	774	1063
AAEL027363	45.792	72.699	105.404	98.742	138.157	77.467
AAEL027364	572.991	2038.04	1557.02	905.356	1185.25	1039.58
AAEL027365	8	20	27	35	74	37
AAEL027366	36	54.109	83.027	68.075	33	62.039
AAEL027367	15130	30179	27956	17774	12281	18464
AAEL027368	76.718	85.31	73.225	69.261	99.365	75.33
AAEL027369	17.754	60.884	40.168	35.424	36.739	63.566
AAEL027370	100.708	124.572	135.92	194.097	494.276	244.118
AAEL027371	3133	6057	5009	6562	4238	4370
AAEL027372	12.296	5.28	11.35	10.657	13.357	8.14
AAEL027373	7.847	6.009	10.459	34.204	23.917	16.448
AAEL027374	206.777	257.148	184.562	247.657	194.86	212.559
AAEL027375	0	0	0	0	0	0
AAEL027376	328	488	364	651	350	300
AAEL027377	222	309	331	397	332	335
AAEL027378	0	0	3.332	0	0	0
AAEL027379	2.091	7.218	3.662	7.935	17.16	18.153
AAEL027380	926	1017	1195	2176	1346	1405
AAEL027381	191.054	379.326	148.61	296.22	140.41	133.914
AAEL027382	3.899	1.673	1.712	0	6.127	0
AAEL027383	12.07	13	19	40.001	45.551	22.002
AAEL027384	17776	31717	21294	42461	20660	20317
AAEL027385	596.708	962.751	822.008	921.878	1728.11	952.665
AAEL027386	55	161	43	28	27	53
AAEL027387	0	14.467	60.913	52.688	34.766	14.185
AAEL027388	0	0	0	0	0	0
AAEL027389	0	0	0	0	0	0
AAEL027390	2	2.7	4	0	1	4
AAEL027391	0	0	0	0	0	0
AAEL027392	4	5	15	16	19	12
AAEL027393	13927.5	43097.5	59865.5	10396.2	12054.5	31393.5
AAEL027394	62017.6	79254.7	62664.2	87321.1	85158	80855
AAEL027395	11.014	0	54.458	0	3.521	4.042
AAEL027396	2169.7	2055.31	1129.02	8946.55	1434.13	1089.78
AAEL027397	1092	2117	1484	775	893	1610
AAEL027398	82	137	110	160	160	116
AAEL027399	14202	25018	15038	15396	20102	18529
AAEL027400	555	1309	1219	608.999	469.001	434.999
AAEL027401	40.363	65.74	46.983	128.131	98.189	96
AAEL027402	43824	75595	59252	57017	45531	50646
AAEL027403	42.712	42.123	53.404	124.736	98.276	59.749
AAEL027404	0.996	0	0	3.15	6.625	0
AAEL027405	15	26	26	26	44	22
AAEL027406	1949.77	2843.32	2243.22	2353.07	2774.98	2647.16
AAEL027407	171	143	248	354	449	376
AAEL027408	48786	80607	65982	60068	62371	83012
AAEL027409	5945.5	7022.52	8742.27	12022.2	21681.4	13315.1
AAEL027410	27.393	38.277	21.235	62.946	52.829	23.634
AAEL027411	76.601	75.05	131.069	160.96	196.169	127.393
AAEL027412	288.497	369.891	520.444	639.414	569.678	456.975
AAEL027413	0	0	0	0	0	0
AAEL027414	16.824	14.097	18.157	16.061	17.798	18.947
AAEL027415	5	16	15	7	11	13
AAEL027416	6	0	8.997	16	9	11
AAEL027417	0	2	2	3	7	2
AAEL027418	116.002	116.11	174.645	244.233	365.238	245.61
AAEL027419	0	0	2.686	0	4.138	1.563
AAEL027420	651	1272	1281	562	387	1026
AAEL027421	14.738	13.411	31.159	29.766	32.037	21.652
AAEL027422	26.324	34.047	48.494	47.252	76.53	76.65
AAEL027423	166.46	215.011	252.008	192.597	196.021	201.507
AAEL027424	2128	3595	4012	4149	3056	4010
AAEL027425	41	48	47	68	129	55
AAEL027426	90.682	136.883	129.195	442.88	279.492	239.547
AAEL027427	28.912	0	41.067	92.299	131.479	38.567
AAEL027428	0	0	0	0	0	5.075
AAEL027429	16	8	18	24	48	5
AAEL027430	0	0	0	0	0	0
AAEL027432	223.368	292.289	357.765	363.798	527.405	428.93
AAEL027433	94	201	115	109	153	197
AAEL027434	2378	3853	2813	4195	4361	4051
AAEL027435	16	25	42	20	11	22
AAEL027436	5944	7974	6913	12246	5102	7266
AAEL027437	6	4	13	29	27	13
AAEL027438	554	218	353	3464	513	620
AAEL027439	276.858	404	269.4	236.729	251.278	148
AAEL027442	38	44	90	70	76	69
AAEL027443	10	17	14	19	63	25
AAEL027444	22062	39515	35423	26066	25635	33837
AAEL027445	15.3	8.763	40.002	20.378	19.701	25.543
AAEL027446	13.072	47.604	34.151	36.485	65.162	41.453
AAEL027447	19154	27490	30910	21841	14396	17494
AAEL027448	109.001	99.7	131.246	201.325	274.03	134.043
AAEL027449	201	322.001	283.119	275.011	401.535	358.097
AAEL027450	47	42	39	115	76	57
AAEL027452	8	3	12	22	25	10
AAEL027453	11.294	11.123	4.045	13.359	2.016	5.163
AAEL027454	73	127	125	83	135	106
AAEL027455	38.527	58.543	39.133	44.359	67.83	52.204
AAEL027456	2.01	12.099	6.1	17.723	31.8	14
AAEL027457	73.568	61.054	61.914	129.292	180.633	96.168
AAEL027458	786.587	967.313	606.463	766.837	372.304	568.807
AAEL027459	1629	2567	1588	1506	1683	1437
AAEL027460	13.022	20.407	5.996	15.344	5.038	19.575
AAEL027461	3	7	7	21	19	6
AAEL027462	19	30	29	61.126	67.553	62.765
AAEL027463	0	21.63	3.204	6.832	42.988	35.896
AAEL027464	4.163	8.625	6.562	2.862	10.863	8.355
AAEL027465	15474	23165	19321	29085	17164	21406
AAEL027466	259.359	274.082	183.412	161.295	150.564	207.876
AAEL027468	0	1	0	2	5	0
AAEL027469	60.731	103.543	121.16	124.406	212.24	121.751
AAEL027470	3	10	12	19	20	14
AAEL027471	3.122	2.132	2.457	3.028	4.108	1.149
AAEL027472	2170	2568	2236	3185	2558	2286
AAEL027473	9.294	0	4.191	10.854	1.907	3.409
AAEL027474	3.41	8.387	8.344	16.558	14	6.828
AAEL027475	6	12	19	14	23	12
AAEL027476	10	12	24	58	60	28
AAEL027477	17.004	14.097	14.828	10.929	9.712	25.819
AAEL027478	2099	3355	1945	2117	2610	2047
AAEL027479	2298	2744	1592	6240	1194	1356
AAEL027481	79.898	176.877	66.718	142.176	127.629	123.12
AAEL027482	2473	4521	3795	2835	4433	6442
AAEL027483	12841	20854	19180	27319	19730	19635
AAEL027484	27	30	33	35	36	44
AAEL027485	14	13	35	17	32	7
AAEL027487	6	14	12	18	20	7
AAEL027488	36.97	38.715	67.854	54.545	72.961	58.143
AAEL027489	58.982	53.187	51	88.176	59.238	50.871
AAEL027490	9.051	6.65	6.862	22	18.938	0
AAEL027491	4	7	17	9	28	21
AAEL027492	235.161	304.068	342.763	309.921	208.152	356.341
AAEL027493	1063	1284	922	1096	1078	1026
AAEL027494	29473	50022	43889	46893	27468	40467
AAEL027495	2556.63	3371.32	3090	4833.31	2659.97	4737.54
AAEL027496	95	92.662	183.089	316.361	544.567	308.241
AAEL027498	550	716	1131	713	568	757
AAEL027499	5.004	4	6.959	18.61	20.873	8.12
AAEL027500	1270	1806	1340	1835	1646	1655
AAEL027501	94.765	14.559	80.986	269.218	529.221	230.348
AAEL027503	15.08	48.196	100.09	10.947	24.286	0
AAEL027504	19388	34396	22938	25600	17617	21098
AAEL027505	4128.01	5878.09	5372.86	5216.89	5422.3	5741.38
AAEL027506	100	156	132	254	199	194
AAEL027507	9	7	17	31	68	32
AAEL027508	49.933	80.424	134.233	41.219	35.011	118.722
AAEL027509	340.318	483.181	438.22	412.816	610.892	584.319
AAEL027510	3155.49	4031.03	3517.44	4656.47	4518.33	4110.49
AAEL027511	23	23	36	98	225	60
AAEL027512	954	1429	1323	1159	934	1336
AAEL027513	0	43.289	0	0	104.039	46.364
AAEL027514	2627	4732	2432	2481	3022	2549
AAEL027515	5.915	3.285	9.404	1.947	2.259	0
AAEL027516	71.332	103.494	148.702	128.74	185.126	155.445
AAEL027517	5	2	4	10	19	7
AAEL027518	167.678	379.642	251.948	356.409	538.264	303.675
AAEL027520	16718.8	21007.9	17495	29889.9	34044.7	23195.7
AAEL027521	36	73	71	57.039	89.003	55
AAEL027522	8.03	17.553	48.929	64.872	7.798	11.088
AAEL027523	0	0	0	0	0	0
AAEL027524	0	0	0	4.074	0	10.114
AAEL027525	23	13	38	48.421	58	34
AAEL027526	10.999	32.14	50.25	18	15	25.113
AAEL027527	8188	11532	7648	13457	5809	5202
AAEL027529	4.7	0	0	2.12	0	0
AAEL027531	6.762	0	26.346	32.111	28.824	7.388
AAEL027533	1236.36	1402.41	1331.15	2493.84	1453.45	1425.97
AAEL027534	6	12.553	5	13	19	11
AAEL027535	13	16	31.002	26.362	44	42
AAEL027536	12194	10366	10673	11342	3953	10010
AAEL027537	9	8	8	3	3	8
AAEL027538	97.697	138.392	165.178	152.044	302.116	177.439
AAEL027539	160	184	270	336	383	465
AAEL027541	2159	2998	3829	2783	2580	3323
AAEL027542	114.662	99.898	102.744	177.247	183.882	177.884
AAEL027543	91.36	128.865	152.357	184.979	127.929	149.002
AAEL027544	71.803	100.54	90.134	134.36	141.656	197.128
AAEL027545	3613	5328	5205	10004	6123	8161
AAEL027546	5.407	10.154	8.721	5.092	11.549	6.253
AAEL027547	76.169	67.708	107.552	145.031	301.571	55.281
AAEL027548	0	0	0	0	0	0
AAEL027549	13159.9	17889	15942.6	26420.1	26675.4	24428.3
AAEL027550	180.898	140.684	235.326	362.877	456.26	351.079
AAEL027551	6543	7757	9300	13294	14410	13148
AAEL027552	0	0	44.888	0	0	0
AAEL027553	1	4	2	3	11	7
AAEL027554	6295	8833	5573	11832	6209	5921
AAEL027555	5.535	0	0	5.337	5.685	0
AAEL027556	5	2	1.065	13	1	2.129
AAEL027557	8102.54	12633.6	9760.57	8544.48	10086	11128.3
AAEL027558	160	289	298.148	168	190	298.51
AAEL027559	21.614	26.183	41.567	51.857	59.792	75.499
AAEL027560	10040	16577	9328	13939	10376	9493
AAEL027561	75	0	0	170.623	118.456	97.121
AAEL027562	4770	8672	4817	8231	4627	4531
AAEL027563	1.436	13.62	11.499	13.718	7.488	13.311
AAEL027564	10	17	19	11	28	14
AAEL027565	1.865	0	0	2.15	9.17	2.259
AAEL027566	424.67	487.666	540.38	1865.71	569.729	428.658
AAEL027567	2568	4402	4283	7446	4227	5359
AAEL027568	0	0	0	0	1.609	0
AAEL027569	167.149	323.864	200.028	228.987	206.348	215.109
AAEL027570	149.598	262.24	179.844	179.216	285.243	222.155
AAEL027571	12	5	6	20	30	18
AAEL027572	431	647	452	754	473	284
AAEL027573	1181.93	1263.37	1993.2	4030.25	11191.8	3492.24
AAEL027574	67.853	123.181	109.563	85.338	112.482	129.537
AAEL027575	5021	9799	4731	2876	2416	2975
AAEL027576	99.782	154.715	153.827	104.662	146.954	155.136
AAEL027577	22	20	33	51	34	56
AAEL027578	0	0	0	2.162	0	0
AAEL027579	286.264	483.33	528.581	539.301	606.699	624.521
AAEL027580	694	867	496	1400	1926	1466
AAEL027581	1860.01	2484.25	3248.38	3520.43	4630.49	3658.66
AAEL027582	520.174	614.074	647.119	507.024	760.667	477.898
AAEL027583	14011	22272	19601	23592	18207	22362
AAEL027584	249	359	404	478.638	623	415
AAEL027585	586	778	801	1031	2008	1564
AAEL027586	254.003	305	437.598	441.891	459.533	504.048
AAEL027587	30.759	65.287	47.805	62.175	35.656	74.127
AAEL027588	0	0	0	6.32	0	13.898
AAEL027589	6381	8502	8118	13768	8123	9285
AAEL027590	1.986	1.038	0	0	0	1.44
AAEL027591	0	0	56.157	142.823	5.845	0
AAEL027592	6.57	13	25.439	6.391	14.918	3.292
AAEL027594	2391	3969	3944	4102	3005	3944
AAEL027595	0	0	0	0	0	0
AAEL027596	1396.83	1818.66	2175	1785	1965	2876
AAEL027597	2683.95	4266.12	4939.68	5398.23	1632.13	2810.81
AAEL027598	439.589	499.368	615.019	549	644.961	852.498
AAEL027599	23.861	12.305	27.909	25.688	31.28	34.229
AAEL027600	61.42	137.161	151.17	181.5	66.697	111.611
AAEL027601	144	349	267	140	196	137
AAEL027602	343.865	1757.89	403.066	10.384	0	223.895
AAEL027603	0	2	2	1	5	0
AAEL027604	8	4	10	27	26	11
AAEL027605	8	8	18	35	126	68
AAEL027606	5219	9158	6718	6772	8498	7800
AAEL027607	154	231	199.404	244	230	214
AAEL027608	0	0	1.109	0	0	0
AAEL027609	0	0	0	0	0	0
AAEL027610	372.486	512.204	363.125	2620.09	1998.2	886.482
AAEL027611	43851	91599	71802	56182	52494	55958
AAEL027612	158	208	169	139	251	180
AAEL027613	37.042	60.804	57.393	33.144	51.308	68.873
AAEL027614	75	52	108	74	174	122
AAEL027615	0	0	4.328	1.87	0	0
AAEL027616	18158	32959	27669	26657	19271	25133
AAEL027618	0	0	0	0	3.949	0
AAEL027619	9.511	9.409	20.443	25.103	13.799	8.607
AAEL027620	0	0	0	0	0	0
AAEL027621	651.001	964.999	856	905.999	1038	1116
AAEL027622	18.166	34.999	32	23.322	45	24.59
AAEL027623	1455	3349	2380	1603	1632	2100
AAEL027624	0	0	6.24	11.116	3.934	1.517
AAEL027626	998	1527	1066	900	952	964
AAEL027627	0	3.589	7.608	25.928	4.659	0
AAEL027628	0	0	0	0	0	0
AAEL027629	17.578	33.099	34.823	25.489	39.504	37.096
AAEL027630	22.547	54.352	62.258	43.059	57.245	42.521
AAEL027631	24296	42341	40011	9748	7612	18932
AAEL027632	81	73	88	262	324	143
AAEL027633	34.296	55.863	84.936	72.465	118.747	106.858
AAEL027634	37	47	44	34	24	50
AAEL027635	128.775	141.638	111.669	149.635	135.311	129.248
AAEL027636	51.874	79.691	64.158	30.087	58.688	31.448
AAEL027637	0	0	158.798	0	448.055	0
AAEL027638	71.438	126.838	62.501	92.758	109.069	89.939
AAEL027639	8160.69	14526.9	9949.74	8020.03	6351.97	8346.57
AAEL027640	9.978	8.949	21.593	26.975	76.793	31.182
AAEL027641	2	0	1	2	2	5
AAEL027642	11.952	13.057	24.06	34.593	46.981	21.868
AAEL027643	1456.96	2608.44	1593.84	1415.62	1007.47	1384.94
AAEL027644	8126	13811	11328	10983	9090	12281
AAEL027645	0	7.051	36.667	12.747	13.881	8.876
AAEL027646	3062	4372	3269	3526	3307.58	3221
AAEL027647	9.278	4	10	24.229	27.002	8
AAEL027648	13	22	14	12	19	24
AAEL027649	0	0	0	0	0	0
AAEL027650	12.691	12.93	42.684	20.415	9.695	8.74
AAEL027651	38	38	66	93	128	90
AAEL027652	38.51	88.032	207.655	187.407	260.766	337.87
AAEL027653	0	1.28	4.399	5.174	4.974	3.574
AAEL027654	30433	45271	51098	51522	39303	50963
AAEL027655	828	1044	819	944	896	687
AAEL027656	4	5	4.21	3.167	8	12
AAEL027657	13.521	20.596	13.506	35.458	27.105	22.153
AAEL027658	310	818	976	441	524	287
AAEL027659	152.298	295.344	373.393	317.584	324.279	196.159
AAEL027660	5	6	3	8	24	3
AAEL027661	543	1426	1400	601.999	513	1131
AAEL027663	25	18	33	35.742	79	29
AAEL027664	14083	15764	29545	29601	26869	20450
AAEL027665	1345.76	1908.25	1357.86	1468.34	1904.97	2141.78
AAEL027666	3249	4508	3538	6899	4931	4242
AAEL027668	3.716	0	1.873	4.256	1.76	0
AAEL027669	25	20	25	45	88	37
AAEL027671	6	2	2	14	23	10
AAEL027672	2206	3101	2348	3678	3574	3030
AAEL027673	0	1.645	3.759	3.073	0	0
AAEL027674	34856	42588	27829	25668	14884	14096
AAEL027675	33	52	66	54	61	46
AAEL027676	0	0	0	0	0	0
AAEL027677	27	30	37	46	45	34
AAEL027678	0	0	0	1	2	2
AAEL027679	22.931	15.1	23.48	76.411	51.009	36.663
AAEL027680	527.056	604.553	946.631	1559.67	3885.88	1769.65
AAEL027681	178.82	287.765	362.909	286.561	334.791	349.637
AAEL027682	6.714	0	0	0	22.987	0
AAEL027683	405	1183	97	380	135	103
AAEL027684	0	0	1.36	0	0	0
AAEL027685	0	0	0	0	0	0
AAEL027686	13929	23766.6	21520.1	19327.5	17092.8	24057.2
AAEL027687	2.687	0	0	3.965	3.557	8.553
AAEL027688	1606	2050	2059	3300	2471	2402
AAEL027689	58.773	152.651	161.209	107.254	163.666	188.524
AAEL027690	6.001	11.034	3	11	31.102	8.018
AAEL027693	18	53	51	30	29	40
AAEL027694	10267	17084	12607	12877	11219	15538
AAEL027695	622.6	749.014	952.702	1397.51	1374.51	1725.4
AAEL027696	226	328	559	338	258	596
AAEL027697	27.097	22.714	28.22	45.006	62.863	34.949
AAEL027698	3.198	8.166	11.123	18.731	13.088	15.318
AAEL027699	6632	16451	17973.5	4591	4289	10503
AAEL027700	6	12	4	28	28	151
AAEL027701	9	22	35	13	39	16
AAEL027703	10.94	11.127	2.581	14.734	6.271	1.631
AAEL027704	894.62	1116.29	832.711	1408.42	1400.54	1167.09
AAEL027705	138	196	181	221	155	133.106
AAEL027706	4307	6689	7678	6112	7683	9798
AAEL027707	0	0	6.099	0	0	0
AAEL027709	108	128.732	201	206	182	161
AAEL027710	40.89	5.657	132.302	407.015	447.479	108.76
AAEL027711	108	213	302	115	105	98
AAEL027712	15.851	21.465	9.52	16.046	13.752	10.771
AAEL027713	8	2.713	5	0	0	0
AAEL027714	56	57	79	98	179	63
AAEL027715	35.331	12.333	22.62	144.292	13.271	22.342
AAEL027716	2325	3378.01	2613	2940	2235	2437.33
AAEL027717	7	11	11	13	24	15
AAEL027718	23	27	38	43	41	24
AAEL027719	331	516	759	830	907	721
AAEL027720	7.384	0	2.241	5.016	2.73	15.293
AAEL027721	5	2	11	12	15	16
AAEL027722	2818	3459	2329	9241	2357	2041
AAEL027723	232.651	413.144	662.398	516.847	637.284	737.844
AAEL027724	2622	3543	3727	4963	9218	6220
AAEL027725	0	0	0	8.65	9.925	0
AAEL027726	1.516	0	1.285	0	5.065	2.874
AAEL027727	2	1	1	0	1	0
AAEL027728	1352.12	2826.16	1482.33	2161.87	876.13	1053.47
AAEL027729	2	0	0	18	2	1
AAEL027730	8	11	12	31	6	7
AAEL027731	4219	5519	4589	7595	6757	6477
AAEL027732	269	365	736	791	774	350
AAEL027733	28.022	23.244	38.778	71.415	59.469	45.565
AAEL027735	57	100	99	69	64	136
AAEL027736	12	25.899	13	14.669	26.153	16.774
AAEL027737	22.004	29.017	28.993	94.073	36.009	18.004
AAEL027738	15	3	18	40	61	21
AAEL027739	7.859	12.232	29	61	59	22.279
AAEL027740	36.236	48.029	34.807	34.093	46.765	32.83
AAEL027741	7	12.999	11.457	10.733	14.996	12.377
AAEL027742	115.419	171.941	208.738	0	692.855	308.706
AAEL027743	52.753	65.211	0	0	0	49.486
AAEL027744	1.026	7.919	2.197	0	4.427	3.227
AAEL027745	53.823	100	77.301	113.123	134.648	127.316
AAEL027746	10	20	31	60	43	31
AAEL027747	32	52	73	66	38	44
AAEL027748	2285.97	1810.27	2035.92	2595.98	4238.82	2852.29
AAEL027749	2754.28	4256.67	3463.8	4091	3236.29	3652.37
AAEL027751	3880	8551	5614	4767	2924	3580
AAEL027752	347.923	678.481	1247.29	559.587	531.885	692.338
AAEL027753	13	8	24	18	13	8
AAEL027754	24.439	21.348	20.136	209.576	26.104	11.997
AAEL027755	14970	24482	19574	22716	18008	18125
AAEL027756	0	0	0	0	0	0
AAEL027757	51	30	61	85	183	77
AAEL027758	249.779	342.197	581.267	344.874	298.45	683.188
AAEL027759	12.604	10.053	15.965	16.093	22.804	10.43
AAEL027760	0	0	0	0	10.079	0
AAEL027761	56.324	87.422	98.521	31.192	63.133	98.235
AAEL027762	507.477	310.718	296.878	805.586	1139.04	323.454
AAEL027763	29	25	36	57	89	49
AAEL027764	34.148	78.621	53.507	42.791	42.635	49.64
AAEL027765	348.016	613.892	651.84	986.181	664.436	594.068
AAEL027766	52.249	73.348	80.825	183.467	88.535	125.814
AAEL027767	143.053	116.241	129.929	240.942	222.648	235.027
AAEL027768	0	0	0	0	0	0
AAEL027769	144	182	321	395	657	346
AAEL027770	0	0	0	0	0	5.107
AAEL027771	16573	29003	21114	18544	13268	19508
AAEL027772	1785.88	4560.24	2965.41	729.311	697.566	1235
AAEL027773	823	1165	1360	1814	4260	2330
AAEL027774	7545	15657.1	19120.7	6382.05	6754.6	15742.5
AAEL027775	24.93	19.972	8.841	42.503	7.555	12
AAEL027776	586	947	663	931	691	855
AAEL027777	191	264	141	261	111	305
AAEL027778	0	0	0	0	0	1.587
AAEL027779	727.76	1233.85	834.239	1041.17	822.154	722.75
AAEL027780	1	2	4	7	7	5
AAEL027781	84.687	104.06	159.012	149.355	195.064	184.81
AAEL027782	0	0	0	0	0.969	1.029
AAEL027783	22	19	36	85	168	64
AAEL027784	58.031	64.423	85.564	82.686	36.309	55.47
AAEL027785	68.256	100.245	86.884	104.319	110.876	90.047
AAEL027786	33702.8	56609.6	27815	71854.2	24371.4	24208.6
AAEL027787	0	1.703	0	0	0	0
AAEL027788	179.078	244.002	313.997	350.005	327.106	498.209
AAEL027789	1	2	1	2	9	4
AAEL027790	20772	36802	24669	20799	22143	18161
AAEL027791	16.269	13.457	18.84	39.594	84.76	37.249
AAEL027792	5578.95	14992.1	4749.75	4993.24	6277.19	7172.29
AAEL027793	80.094	51.645	136.452	140.136	119.686	121.865
AAEL027794	256	455	304	294	302	330
AAEL027795	37.339	90.182	74.067	84.45	130.49	74.756
AAEL027796	50.943	53.551	67.539	78.767	110.156	119.515
AAEL027798	133	112	122	183	99	110
AAEL027799	1	1.128	2	2.618	0	3
AAEL027800	2	7	5	5	19	6
AAEL027801	4436	5798	4899	9034	6855	5606
AAEL027802	3696.18	4361.2	2806.11	4544.62	4642.92	3256.09
AAEL027803	9.581	19.921	13.917	11.592	10.576	16.367
AAEL027804	67.279	67.07	146.413	179.742	264.206	198.972
AAEL027805	0	0	0	1	1.556	0
AAEL027806	36	60	55.918	110.582	128.128	66.388
AAEL027808	1138	1804	1367	1559	1462	1336
AAEL027809	2316	2496	1938	2636	2450	2198
AAEL027810	39	31	43	51.016	92.816	25.957
AAEL027811	4.257	0	0	4.887	14.637	0
AAEL027812	161	131	239	415	354	253
AAEL027813	2.286	1.515	1.098	0	5.561	0
AAEL027814	199	402	318	337	280	350
AAEL027815	20.231	17.296	36.271	28.267	59.574	44.429
AAEL027816	33	64.315	88.386	92.69	132.502	114.14
AAEL027817	29.448	38.815	56.713	44.061	35.03	40.416
AAEL027818	0	0	0	0	0	0
AAEL027819	75.119	127.007	102.77	113.505	196.202	159.063
AAEL027820	214	27	350	397	96	480
AAEL027821	12232	19609	13615	21143	13088	13228
AAEL027822	634	1114	1261	516	753	1243
AAEL027823	307.807	240.643	288.331	686.835	772.038	594.735
AAEL027824	4	10	17	9	9	4
AAEL027825	0	0	0	0	0	0
AAEL027826	85.062	74.904	124.052	147.766	252.512	115.046
AAEL027827	202.04	221.418	213.282	182.827	223.371	213.881
AAEL027828	78.326	11.478	17.119	58.693	0	44.719
AAEL027829	3136	6872	2688	4752	2873	5538
AAEL027830	149	189	257	481	620	459
AAEL027831	277.274	415.206	358.616	404.773	807.048	397.652
AAEL027832	2554	5227	2905	4073	1851	2237
AAEL027833	160.85	172.037	177.039	268.062	403.279	306.001
AAEL027834	24	21	50	44	39	39
AAEL027835	422.256	437.294	614.514	2236.9	3705.05	1511.47
AAEL027836	622.865	346.588	732.596	1373.95	1902.84	1174.62
AAEL027837	39.119	52.468	75.26	94.997	86.007	96.668
AAEL027838	5.294	5.176	6	12.471	8.153	10.445
AAEL027839	9812.45	12567.4	8952.84	10669.8	8259.29	8075.49
AAEL027840	2.396	25	22.857	23	30	18.44
AAEL027841	24.707	29.782	28.508	35.08	31.052	31.189
AAEL027842	90	104.989	138	135	155	169
AAEL027843	0	0	1.592	0	0	2.406
AAEL027844	0	47.659	29.602	11.508	19.987	34.342
AAEL027845	789.677	1053.51	667.901	1293.4	2261.29	1086.4
AAEL027846	7.799	18.68	3.366	6.196	9.512	1.442
AAEL027848	682.694	919.797	855.894	796.846	1352.91	1366.62
AAEL027849	9.869	6.892	18.268	14.339	21.185	17.673
AAEL027850	283	227	392	420	679	630
AAEL027853	35.002	32.266	41.883	51.845	43.957	87.899
AAEL027854	127	193	243	193	133	116
AAEL027856	0	2.602	11.468	12.681	63.3	18.804
AAEL027857	5	1	5	13.94	8.495	2.203
AAEL027858	67	115.142	97.785	97	135	100.997
AAEL027860	19122	25268	26436	41946	31588	34879
AAEL027861	1.819	0	16.2	2.17	10.311	0
AAEL027862	22.954	20	17	24	30	35.192
AAEL027863	871.906	1376.78	1302.31	967.425	1082.95	1126.06
AAEL027864	64	80	95	63	78	54
AAEL027865	9	5	4	13	11	7
AAEL027866	14087	20302	20186	24552	20586	26115
AAEL027867	176.301	108.274	194.095	113.385	116.215	436.436
AAEL027868	19026	36333	42181	20341	19338	36819
AAEL027869	11	6	18	62	56	25
AAEL027870	35.133	11.27	51.031	228.481	157.745	62.631
AAEL027871	182.475	211.154	238.677	360.284	533.775	344.618
AAEL027872	318.704	157.68	396.368	1317.53	2152.92	669.953
AAEL027873	0	34.439	46.794	29.211	0	0
AAEL027874	0	0	0	0	0	0
AAEL027875	232	272.611	250.682	228	229.778	227.653
AAEL027877	78.693	117.695	122.967	150.742	166.227	148.436
AAEL027879	18798	32693	35476	23180	19846	22228
AAEL027880	2.188	0	20.48	76.969	11.996	16.57
AAEL027881	508	720	802	749.893	764	588
AAEL027882	6.872	11.488	10.279	9.968	9.465	1.814
AAEL027884	106.176	0	0	0	57.738	0
AAEL027885	11.706	21.824	9	13.529	18.847	12.555
AAEL027886	0	0	0	3.034	0	0
AAEL027887	34.573	62.388	89.87	107.051	120.462	89.358
AAEL027888	7	8	8	8	10	9
AAEL027889	63.637	127.307	113.121	141.408	110.349	59.92
AAEL027890	311	518	595	521	428	470
AAEL027891	0	0	9.972	8.483	3.019	0
AAEL027894	121.453	159.648	170.742	167.941	207.755	196.479
AAEL027895	0	0	0	17.984	23.184	5.043
AAEL027896	0	1	3	0	14	0
AAEL027897	2374	3025	2973	3704	3486	3578
AAEL027898	75	122	238	56	59	115
AAEL027899	472	1038	1530	451	659	1293
AAEL027900	0	6	7	3	7	2
AAEL027901	135	178	193	145	112	129
AAEL027902	1	0	2	11	13	5
AAEL027903	19211.1	26294.3	20579.8	32112.1	16468.8	22883.4
AAEL027904	192.266	556.138	455.417	216.34	181.558	340.434
AAEL027905	18880	30396	25448	34424	21450	30016
AAEL027906	139.071	174.031	222.234	216.133	191.568	262.441
AAEL027907	2676	7566	4977	2273	2613	4253
AAEL027908	145.168	294.985	279.358	146.442	192.925	183.693
AAEL027909	90.143	87.703	141.543	128.03	173.094	120.328
AAEL027910	9142	13333	10181	13938	13836	12490
AAEL027911	0	1	0	1	1	0
AAEL027912	6551	9289	7924	6869	6869	5268
AAEL027913	140.696	205.391	214.894	143.998	125.642	148.175
AAEL027914	4664.04	8473.35	5477.76	6659.76	4201.05	4434
AAEL027915	17	23	28	38	47	60
AAEL027916	2255	2323	2276	3446	5106	3081
AAEL027917	0	0	0	0	0	0
AAEL027918	1135.77	2453.57	1689.53	1288.73	930.709	1678.55
AAEL027919	157.662	158.519	293.884	444.675	572.187	332.923
AAEL027921	1028	1286	1228	1638	1845	1632
AAEL027922	1	3	1	6	0	3
AAEL027923	41.485	51.67	76.755	106.768	170.093	98.218
AAEL027924	500.418	823.429	775.882	809.224	775.173	701.501
AAEL027925	36.905	6.606	14.752	413.532	14.417	6.575
AAEL027926	1629.78	3335.57	2674.12	2107.93	2784.36	4778.29
AAEL027927	8449.2	19053	11584.3	6665.48	7932	5271.05
AAEL027928	86.206	127.786	158.504	239.589	317.391	164.882
AAEL027929	6	4.988	4	10.239	12	13
AAEL027930	56.107	47.798	71.471	119.024	149.936	63.133
AAEL027931	6	9	10	22	30	12
AAEL027932	33	28	40	110	82	45
AAEL027933	1589	2105	2039	3023.1	2515.21	2618.93
AAEL027934	793.947	1242.76	1731.07	861.081	768.352	1819.97
AAEL027936	2740	1566	29	204	2363	2484
AAEL027937	103	23	57	558.147	127	67
AAEL027938	174073	244905	230944	192725	150862	237050
AAEL027939	513	929	591	531	486	673
AAEL027940	146	254	187	354	337	203
AAEL027941	28	35	28	56	21	25
AAEL027944	11	5	17	31	43	14
AAEL027945	0	0	22.319	0	0	0
AAEL027946	11.301	10	26.253	34.268	34.151	21.079
AAEL027947	30.26	43.672	39.17	49	58.417	39.356
AAEL027948	174.027	394.493	520.232	213.327	171.353	362.044
AAEL027949	22729	39542	35179	37886	28481	31765
AAEL027950	72.587	119.856	105.379	99.037	66.898	132.466
AAEL027951	19	6	27	49	95	32
AAEL027952	66	106	107	133	255	131
AAEL027953	4.303	0	2.734	0	5.98	2.151
AAEL027954	5	0	0	11.777	12.038	5.999
AAEL027955	32.279	72.004	62.106	49.38	79.025	76.213
AAEL027956	86	162	210	161	160	184
AAEL027957	175	280	609	383	421	503
AAEL027958	14.249	0	0	0	28.495	0
AAEL027959	3	3	1	12	8	11
AAEL027960	0	1	0	0	1	1
AAEL027961	2.549	4.208	18.879	55.932	41.324	37.419
AAEL027962	2.069	0	1.026	0	0	2.114
AAEL027963	0	0	0	0	0	0
AAEL027964	331	432.446	318	336	445.003	413
AAEL027965	14.936	37.761	33.314	18.801	50.907	42.153
AAEL027966	481.567	561.763	567.736	504.138	543.833	619.014
AAEL027967	2	8	9	15	16	3
AAEL027968	21	35	44	31.248	21	34.646
AAEL027969	0	0	0	0	13.516	0
AAEL027970	473	1655	889	914	765	562
AAEL027971	59	95	72	90	79	89
AAEL027972	1120	1118	1090	579	697	695
AAEL027973	1260.73	2223.72	1827.62	2191.88	2124.54	1749.76
AAEL027974	0	61.611	72.317	183.725	0	58.246
AAEL027975	1178	2000	1729	1453	1194	1186
AAEL027976	66	75.55	90.739	77.411	101.887	120.356
AAEL027977	5042	7248	6453	7044	6930	6757
AAEL027978	5219	11466	21119	5681	5202	12257
AAEL027979	102	122	153	175.001	227	306.001
AAEL027980	13.029	6	10.173	10.995	13.461	7.106
AAEL027981	300	434	510	501	837	501
AAEL027982	249	408	345	389	451	674
AAEL027983	79.738	190.536	96.518	143.878	106.671	126.746
AAEL027984	1031.12	2378.76	1602.59	557.689	461.434	908.003
AAEL027985	192.102	300.743	181.92	169.617	223.423	353.847
AAEL027986	252	517	495	245	212	429
AAEL027987	958.808	1721.09	1035.35	1349.75	1624.5	1110.06
AAEL027988	230.021	327.562	400.531	253.51	296.486	378.31
AAEL027989	411	712	527	368	404	528
AAEL027990	20	39	27	22	37	55
AAEL027991	187.387	236.235	194.353	256.018	154.593	161.715
AAEL027992	41.09	64.311	57.055	70.733	122.701	68.805
AAEL027994	3	1	1	4	6	1
AAEL027995	106.887	171.725	163.988	173.618	155.562	226.22
AAEL027996	8	7	11	26	43	16
AAEL027997	12.01	32	0	15	33.691	23.938
AAEL027998	174	237	245.953	330	258	321
AAEL027999	0	0	0	1.728	0	0
AAEL028000	0	0	0	0	0	0
AAEL028001	11	4	8	17	21	20
AAEL028002	154.022	211.066	482.009	234.059	248.021	208.044
AAEL028003	132.055	127.233	136.72	239.382	216.819	230.679
AAEL028004	11715	17959	15450	17273	14109	16238
AAEL028005	824.012	1441.38	1201.19	1336.26	1236.65	1352.24
AAEL028006	35.358	44.472	41.269	33.965	32.433	47.261
AAEL028007	112	109	188	228	594	238
AAEL028008	45.349	62.856	119.602	113.153	136.716	157.156
AAEL028010	149.401	191.95	453.151	36.369	25.122	20.772
AAEL028011	19323	29549	25907	19525	20231	24367
AAEL028012	29.678	30.745	21.239	64.469	105.672	34.431
AAEL028013	5405	7787	8792	9556	8356	10233
AAEL028014	7	14	8	11	26	10
AAEL028015	34855	43678	42436	56746	51519	65555
AAEL028016	34.558	41.584	53.999	50.02	49.266	45.157
AAEL028017	51.883	215.409	200.906	73.433	75.185	140.183
AAEL028018	3.364	17.849	27.781	34.108	96.049	38.391
AAEL028020	12.347	6.294	15.157	17.927	14.102	7.995
AAEL028021	61116	100558	68071	70830	62784	54536
AAEL028022	432.033	767.84	639.484	680.353	626.456	750.766
AAEL028023	2	8	5	3	15	7
AAEL028024	1.979	7.221	12.92	5.33	6.498	2.821
AAEL028025	5920	7262	7476	14737	7798	7963
AAEL028026	2424.71	3183.6	3609.99	3881.57	3593.6	3575.85
AAEL028027	147.209	86.118	93.67	186.71	249.291	182.299
AAEL028028	6.3	13.17	0	23.685	0	12.426
AAEL028029	0	13.233	12.263	16.412	31.292	26.854
AAEL028030	189	154	284	439	532	418
AAEL028031	28	45	50	40	63	43
AAEL028032	39.901	43.543	42.42	45.573	26.539	84.151
AAEL028035	553.621	842.019	920.255	430.784	347.135	623.68
AAEL028036	56	18	12	490	45	32
AAEL028037	47129	76413	62192	66652	47004	52168
AAEL028038	17947	20745	31934	38556	27549	40492
AAEL028039	17.825	25.106	36.182	69.216	107.408	77.517
AAEL028041	4.469	1.093	6.504	2.162	6.763	5.79
AAEL028042	4	10	8	11	23	12
AAEL028043	131094	161964	88559.7	147363	104543	89195.8
AAEL028044	0	0	6.293	18.637	8.882	1.604
AAEL028045	59.133	56.205	142.47	112.754	176.531	88.541
AAEL028046	0	0	0	0	0	0
AAEL028047	3533	5121	3908	4304	4611	4510
AAEL028048	370	1401	309	403	552	309
AAEL028049	634	851	1035	839	788	1256
AAEL028050	12.987	11.966	14.567	11.468	28.159	15.067
AAEL028051	30	41	53	142	233	95
AAEL028052	1458	2363	1583	3031	1661	1665
AAEL028053	42.777	34.944	66.832	49.286	19.596	15.811
AAEL028054	150.826	169.196	199.306	189.395	249.808	132.351
AAEL028056	784	759	1004	3689	481	316
AAEL028057	24	13	16	25	39	39
AAEL028058	11	11	21	37	39	20
AAEL028059	40.357	37.268	82.03	124.391	78.153	30.951
AAEL028060	5.739	11.208	0	2.283	1.181	2.457
AAEL028061	99.71	114.722	136.397	125.68	136.82	153.98
AAEL028062	44.885	102.857	118.048	205.48	128.959	119.812
AAEL028063	114	98.028	85.187	172	218.158	194.213
AAEL028064	40	53	4	13	27	5
AAEL028065	216.642	276.366	339.237	383.758	502.112	453.73
AAEL028066	48	18	11	74	26	3101
AAEL028067	0	0	12.367	6.451	0	0
AAEL028068	19.261	26.934	29.26	47.925	43.184	35.771
AAEL028069	109.87	203.996	294.049	184.207	89.821	148.85
AAEL028070	26	30	24.494	84	110	49
AAEL028071	21	9	25	45	38	93
AAEL028072	0	0	0	14.434	26.19	0
AAEL028073	1089	1497	1344	1322	1501	1434
AAEL028074	58.125	68.841	171.037	68.195	34.002	79.323
AAEL028075	0	0	0	0	6.299	0
AAEL028076	20.022	39.71	42	31.968	60.706	49.602
AAEL028077	0	65.039	272.413	159.446	133.641	117.17
AAEL028078	74	73	131	98	122	172
AAEL028079	2198	3611	4643	2048	1209	2203
AAEL028080	2526	4095	3561	3114	4404	5944
AAEL028081	191.43	495.61	378.672	340.677	174.901	361.254
AAEL028082	26.105	24.127	48.955	49.303	57.553	59.25
AAEL028083	69	165	194	136	183	127
AAEL028084	3	0	1	0	0	0
AAEL028085	72	63	73	74	133	74
AAEL028086	1169.52	1494.51	1848.25	1351.98	1532.2	1289.47
AAEL028087	6198	7970	7385	10530	12373	8106
AAEL028088	1314	2067	1472	7247	6224	7937
AAEL028089	1255.23	1648.35	1252.55	2462.39	1911.36	1687.58
AAEL028090	0	7.39	14.035	9	15.439	8.563
AAEL028091	458.983	611.377	627.711	716.263	808.863	931.249
AAEL028092	13556	20364	23694	19961	20620	25494
AAEL028093	5	1	12	11	16	10
AAEL028094	1281.44	1940.74	3596.14	1994.98	2904.35	2041.47
AAEL028095	50.331	63.891	65.407	114.367	148.058	103.398
AAEL028096	86	112	105	130	241	123
AAEL028097	542.068	655.679	359.078	592.624	353.48	419.501
AAEL028098	215	296	362	535	802	496
AAEL028099	82	85	134	111	140	106
AAEL028100	374	554	440	576	413	435
AAEL028101	9475	26095	27108	7025	5077	9396
AAEL028102	0	0	0	0	0	0
AAEL028103	433.325	530.875	585.592	843.563	740.886	530.431
AAEL028104	26	59	43	41	46	34
AAEL028105	2215	2297	2380	6765	3357	3686
AAEL028106	0	0	0	0	0	0
AAEL028107	6910	11037	9704	9301	8761	10346
AAEL028108	14496.9	18500.6	12890.1	16962.1	17812.7	18789.7
AAEL028109	12.12	43.831	60.891	61.799	104.624	100.707
AAEL028110	15107.3	25256	24276.6	31890.2	20420.1	25950
AAEL028111	10.631	9.999	24.694	38.023	56.121	30.009
AAEL028112	1038	1372	1107	1605	1487	1076
AAEL028113	74.358	126.68	163.217	162.906	205.23	140.734
AAEL028114	22.758	22	16.666	16.616	18.781	7.963
AAEL028115	119.963	188.08	76.781	76.766	139.066	378.206
AAEL028116	8	26	21	15	33	23
AAEL028117	2	2	6	13	11.229	11
AAEL028118	34	37	68.479	72.14	122.467	105.839
AAEL028119	16796	25518	24686	25725	25562	24856
AAEL028120	155	208	237	314	821	313
AAEL028121	98.987	154	174	78	37	136
AAEL028122	65.581	50	73.217	169.551	139.258	114.584
AAEL028123	0	1.007	3.002	6.113	4.024	0
AAEL028124	101	19	39	567	131	35
AAEL028126	179.891	240.726	244.599	268.819	214.158	266.557
AAEL028127	7.591	12.479	4.577	3.895	0	3.838
AAEL028128	4.529	8.469	2.375	11.625	6.375	9.574
AAEL028129	1202	1763	1569	1857	1510	1355
AAEL028130	5	12	5	7	10	11
AAEL028131	2.509	7.999	5.021	3.448	3.091	6.015
AAEL028132	1369	3103	3689	2733	1071	2411
AAEL028133	0	2.641	4.427	21.754	15.594	10.873
AAEL028134	883.819	1354.8	1255.1	1245.18	1643.4	1434.88
AAEL028135	2	2	4	8	3	3
AAEL028136	28	22	37	65	40	44
AAEL028137	46	58	55	121	183	98
AAEL028139	74.016	99.669	93.212	134.751	102.865	112.499
AAEL028140	7.425	0	1.973	3.929	0	2.237
AAEL028141	6396	8113	6259	7704	8175	6375
AAEL028142	225.708	409.464	272.106	334.616	346.369	274.743
AAEL028143	278	416.988	594	146.868	76	230.89
AAEL028144	9053	11078	7251	8903	6625	8968
AAEL028145	5	3	10	17	8	185
AAEL028146	465.876	198.904	510.058	537.142	315.021	779.932
AAEL028147	358	531.025	482	542	708	595
AAEL028148	2422	3420.11	2969.54	4173.3	3783.8	3531
AAEL028149	25.751	15.195	34.451	51.659	99.327	18.873
AAEL028151	0	9	23	51	27	27.942
AAEL028152	966.469	1122.03	1421.13	1302.72	2829.95	2275.65
AAEL028153	38.543	90.552	23.626	27.941	27.958	37.006
AAEL028155	599	914	690	932	623	758
AAEL028156	126.554	112.66	190.039	188.699	260.821	316.344
AAEL028157	64	48	102	125	161	107
AAEL028158	0	1	0	2	2	0
AAEL028159	13.831	13.241	13.057	24.745	22.671	23.073
AAEL028160	394.653	513.904	526.17	551.539	700.604	465.429
AAEL028161	10106.7	16684	14157.1	14276.7	15428.3	18708.1
AAEL028162	15	23	25	25	13	25
AAEL028163	2450.1	5111.27	3146.7	2235.43	2541.8	2746.38
AAEL028164	12.979	11	8	36.001	34.001	21.176
AAEL028165	6.322	8.269	5.94	16.068	4.543	13.411
AAEL028166	113.1	150.904	132.635	208.704	226.593	252.453
AAEL028167	155.99	294.983	237.984	149.991	180.1	178
AAEL028168	1164	1767	1333	1629	1533	1424
AAEL028169	1456.69	2419.34	2548.39	2602.6	4629.42	4158.85
AAEL028170	259	758	607	262	286	385
AAEL028171	95.516	121.568	179.904	183.46	156.368	124.269
AAEL028173	5	12	13	11	8	9
AAEL028174	29	68	63	76	55	84
AAEL028175	1254.97	4797.16	5	152.082	9	6
AAEL028176	31.549	35.592	28.828	24.166	51.084	48.999
AAEL028177	956.403	2346.25	1135.34	437.141	1094.1	1181.66
AAEL028178	339.145	279.93	418.443	713.18	1160.75	548.282
AAEL028179	91	79	107	198	295	155
AAEL028180	5195	7324	6112	7807	7040	6276
AAEL028181	1187.57	1577.53	1703.57	1609.34	1407.14	2079.99
AAEL028182	1887.33	3530.08	1256.12	0	2973.89	1769.96
AAEL028183	13.81	38.79	28.652	28.176	23.503	20.318
AAEL028184	33	46	54	94	88	77
AAEL028185	19243	28818	29143	32554	28316	33606
AAEL028186	7.254	0	0	19.325	4.901	4.481
AAEL028187	43.503	46.73	71.623	94.567	110.554	116.661
AAEL028188	31725	76589.6	60940.8	41625.3	53284.7	52835.1
AAEL028189	18	18	17	46	33	50
AAEL028190	18	27	35	41	77	44
AAEL028191	1	2	6	9	7	7
AAEL028192	6	0	0	20	19	10
AAEL028193	57	41	36	37	61.952	21
AAEL028194	0	0	0	0	0	3.327
AAEL028195	155.045	213.75	297.013	237.337	186.615	365.152
AAEL028196	121	180	131	215	123	107
AAEL028197	0	0	0	2	0	0
AAEL028200	96.519	49.827	73.477	181.177	259.758	71.841
AAEL028201	0	0	0	2.256	0	0
AAEL028202	10	11	11	20	7	49
AAEL028203	0	0	1	1	1	0
AAEL028204	7.364	12.748	7.687	11.005	10.431	7.887
AAEL028205	204	314	192	384	443	297
AAEL028206	12	12	14	39	32	18
AAEL028207	419.625	640.099	739.131	646.751	698.287	873.054
AAEL028208	72.047	51.423	45.637	94.079	128.778	57.164
AAEL028209	24	33	54	62	37	29
AAEL028210	200.587	625.844	247.698	190.276	449.796	369.535
AAEL028211	11204	14398	12068	38435	16954	17502
AAEL028212	400.027	1112.95	659.536	263.785	158.804	102.483
AAEL028213	5.484	3.436	5.115	14.591	33.74	26.898
AAEL028214	10.767	0	22.643	84.16	68.003	0
AAEL028215	739.707	1086.91	887.915	962.469	791.767	915.382
AAEL028216	0	0	0	0	0	0
AAEL028218	0	0	1.066	1.104	0	1.103
AAEL028219	254.249	474.517	320.439	175.757	245.703	304.211
AAEL028220	36917.7	50794.3	63566.7	76832.5	69477	80258.2
AAEL028221	2670	3130	2541	6155	4208	3606
AAEL028222	87	85	121.031	228.491	121.758	187
AAEL028223	50	66	60	60	64	65
AAEL028224	180	300	250	303	270	327
AAEL028225	4.064	13.033	21.159	12	18.076	17
AAEL028226	6.868	27.461	11.574	47.68	89.682	1.885
AAEL028227	0	4.748	9.721	14.929	4.828	4.63
AAEL028228	2518	5157	2636	2948	2318	3282
AAEL028229	1101	1707	2123	1122	1324	1351
AAEL028230	8.08	7	14.211	27.493	43.095	19.9
AAEL028231	2.09	1.071	3.31	4.86	19.915	4.741
AAEL028232	198.694	203.694	320.922	359.668	529.254	594.035
AAEL028233	10	19	29	37	61	32
AAEL028234	116.578	105.284	240.417	254.822	293.966	172.271
AAEL028235	580	733	574	746	636.001	673
AAEL028236	949	1273	1210	1490	2189	2188
AAEL028237	18371	30950	31095	29258	21715	35112
AAEL028238	156	391	375	264	188	94
AAEL028239	15301	18555	15151	17174	15130	20439
AAEL028240	9	19	8	29	25	9
AAEL028241	5	7	2	41	10	3
AAEL028242	3250	4152.6	4921.61	4698.21	4157.56	4605.66
AAEL028243	95	80	121	239	287	177
AAEL028244	374.955	283.843	572.673	396.466	626.609	547.744
AAEL028245	180.84	561.022	411.543	477.937	406.44	375.194
AAEL028246	77.97	98.668	107.548	103.056	150.121	140.883
AAEL028247	175	185	208	237	236	257
AAEL028635	5903	5518	4286	5082	6214	3310
AAEL028637	0	0	0	0	0	0
AAEL028638	0	0	0	0	0	0
AAEL028641	0	0	0	0	0	0
AAEL028643	0	0	0	0	0	0
AAEL028644	2980	1862	1493	4495	5482.99	1771
AAEL028645	1	0	0	0	0	0
AAEL028649	0	0	0	0	1.006	0
AAEL028651	0	0	0	0	0	0
AAEL028652	116.171	105.175	137.853	156.566	523.038	237.361
AAEL028653	39.585	14.417	47.216	92.704	102.837	17.621
AAEL028657	398.24	249.964	184.569	770.588	887.505	196.922
AAEL028659	12772.8	12315.8	5120.77	24768.1	17013.8	9405.88
AAEL028662	0	0	0	1	3	1
AAEL028663	0	0	0	0	0	0
AAEL028665	4337.25	2957.71	4331.85	6490.69	10075	4935.21
AAEL028666	0	0	1.086	0	0	0.747
AAEL028669	236.422	387.899	430.756	360.284	410.44	423.647
AAEL028670	0	0	0	0	0	0
AAEL028671	0	1	0	0	0	0
AAEL028672	24.332	28.216	28.496	40.466	56.32	49.912
AAEL028673	0	1.009	0	0	0	0
AAEL028674	0	0	0	2.231	6.793	0
AAEL028676	0	0	0	0	0	0
AAEL028678	0	0	0	0	0	1
AAEL028679	0	0	0	1.018	0	2.139
AAEL028680	13.918	6.458	16.231	12.931	25.327	18.638
AAEL028681	0	0	0	0	2.162	0
AAEL028684	0	0	0	0	0	0
AAEL028687	0	0	0	0	0	0
AAEL028689	360033	192207	109197	612126	679165	180541
AAEL028696	5	7.391	4.999	6.498	11.994	2.103
AAEL028698	0	0	0	0	0	0
AAEL028699	0	0	0	0	0	0
AAEL028700	0	0	0	10	2	0
AAEL028701	0	0	0	0	0	0
AAEL028704	18	31	29	29	24	32
AAEL028705	19.817	38.757	24.776	12.157	51.629	29.556
AAEL028706	0	0	0	0	1	0
AAEL028708	0	0	0	0	0	0
AAEL028710	0	0	0	0	0	0
AAEL028712	0	0	0	0	0	0
AAEL028715	0	1.165	0	2.368	0	0
AAEL028716	1.963	2.595	3.581	6.969	8.997	9.516
AAEL028718	2	9	4	4	4	4
AAEL028720	0	0	0	0	0	0
AAEL028721	1	2	0	3	0	0
AAEL028724	178932	109948	72879.9	280033	385178	86205.8
AAEL028726	0	0	0	0	0	0
AAEL028727	0	0	0	0	0	0
AAEL028729	0	0	1.015	5.024	7.054	2.023
AAEL028730	51847.7	38454.3	27586.8	89091.1	172780	45050.4
AAEL028731	0	19.501	70.618	72.051	62.124	23.898
AAEL028732	0	0	0	0	0	0
AAEL028733	0	0	0	0	0	0
AAEL028734	0	0	0	0	1.005	0
AAEL028735	49.083	66.893	58.41	59.609	53.171	53.932
AAEL028739	1223.49	410.709	228.595	1940.62	1974.87	362.646
AAEL028740	15012.6	12151.8	5398.73	23622.4	19201.4	5866.64
AAEL028744	0	4.979	1.042	0	0	0
AAEL028746	0	0	0	0	0	0
AAEL028751	0	0	0	0	0	0
AAEL028754	3	3	2.462	4.001	3.092	1.009
AAEL028756	0	0	0	4.07	0	0
AAEL028758	0	0	0	0	0	0
AAEL028763	0	0	0	0	0	0
AAEL028764	0	0	0	0	0	0
AAEL028765	0	0	0	0	0	0
AAEL028768	0	0	0	0	0	0
AAEL028770	0	1.061	3.046	0	2.016	1.541
AAEL028772	0	0	0	0	0	0
AAEL028775	0	0	0	2	1	1
AAEL028777	1	0	5.998	4	0	4.002
AAEL028778	0	0	0	0	0	0
AAEL028779	0	0	1	0	1	1
AAEL028781	0	0	0	1.147	0	1.24
AAEL028782	55.589	76.31	81.336	197.764	159.915	34.863
AAEL028783	0	0	0	0	0	0
AAEL028786	0	0	0	0	0	0
AAEL028787	0	0	0	0	0	0
AAEL028790	151.333	1075.81	281.881	1004.28	1531.95	1184.02
AAEL028791	0	0	0	0	0	0
AAEL028793	0	1.041	0	0	0	0
AAEL028794	262.375	236.011	126.021	544.463	607.056	187.01
AAEL028797	0	0	0	0	1.173	0
AAEL028800	0	0	0	1	2	0
AAEL028801	0	0	0	0	0	0
AAEL028804	0	0	0	0	0	0
AAEL028807	1.278	0	2.802	2.663	0	2.506
AAEL028810	18.902	22.881	17.862	28.927	26.404	21.734
AAEL028811	0	0	0	0	0	0
AAEL028812	4.919	0	0	2.203	3.106	1.013
AAEL028815	1.908	0	0	0	0	0
AAEL028817	0	0	1	4	2	0
AAEL028819	0	0	0	0	0	0
AAEL028824	0	0	0	0	0	0
AAEL028827	0	0	0	0	0	0
AAEL028828	0	0	0	0	0	0
AAEL028829	0	0	0	0	0	0
AAEL028830	0	0	0	0	3.999	0
AAEL028831	0	0	0	0	0	0
AAEL028832	36.91	41.92	59	51.734	62.932	47
AAEL028834	2.707	3.437	2.626	2.033	0	5.44
AAEL028836	0	0	0	0	0	0
AAEL028839	10.353	3.063	13.303	12.004	2.545	13.049
AAEL028840	0	0	0	0	0	0
AAEL028842	0	2	0	0	0	0
AAEL028843	0	0	1	0	0	0
AAEL028844	0	0	0	0	0	0
AAEL028851	4.09	4.08	9	8.13	5.068	7
AAEL028854	57	95	117	132	133	125
AAEL028855	149.69	282.729	177.592	189.923	271.098	223.635
AAEL028859	0	0	0	0	0	0
AAEL028866	72	83	53	105	82	51
AAEL028869	0	0	0	0	0	0
AAEL028871	0	0	0	0	0	0
AAEL028872	1.063	0	1.049	0	0	2.147
AAEL028874	106	135.233	99.998	179	155.999	115.253
AAEL028875	2.037	10.755	11.159	6.878	15.829	7.719
AAEL028877	13	37	40	16	22	38
AAEL028879	0	1	0	0	0	1.009
AAEL028882	0	0	0	0	0	0
AAEL028885	0	0	0	0	0	0
AAEL028886	0	0	0	3	0	0
AAEL028887	0	0	0	0	0	0
AAEL028892	0	0	1	0	0	0
AAEL028894	19.05	32.058	30.963	39	26.037	31.066
AAEL028895	126.26	79.205	161.897	486.881	591.869	0
AAEL028896	0	0	0	2	3	0
AAEL028897	5	4.809	10.938	12.053	38.962	14.822
AAEL028898	0	0	0	0	0	0
AAEL028899	1	0	2	5	7	1
AAEL028900	0	0	1	0	0	0
AAEL028902	0	0	0	0	0	0
AAEL028903	0	0	0	0	0	0
AAEL028907	59193.7	41291.3	28811.9	98253.2	181683	45094.8
AAEL028908	0	0	0	0	0	0
AAEL028909	0	6	1	4.136	5	4
AAEL028911	0	0	0	0	0	0
AAEL028916	0	0	0	0	0	0
AAEL028917	7.001	5.019	1	3.002	2	6
AAEL028919	0.935	0	0	0	0	0
AAEL028920	9.888	5.465	7.024	4.036	0	3.263
AAEL028921	26.492	12.656	14.252	41.856	32.946	14.815
AAEL028922	0	0	0	0	1	0
AAEL028923	1	1	2	1	8	1
AAEL028924	16.173	38.034	31	42.781	35.894	32
AAEL028926	0	0	0	0	0	0
AAEL028927	0	0	0	0	0	0
AAEL028930	0	0	0	0	0	1
AAEL028934	1.032	0	0	0	0	1
AAEL028936	1	5	1	3	0	1
AAEL028938	103685	87104.4	67302.4	225642	330525	113535
AAEL028940	0	0	0	0	0	0
AAEL028941	0	0	0	0	1	0
AAEL028944	0	0	0	0	0	0
AAEL028945	1.007	0	6.061	1	1	2.239
AAEL028947	0	3.357	0	0	0	0
AAEL028949	1.007	7.074	4.065	17.95	13.86	6.103
AAEL028950	0	0	0	0	0	0
AAEL028951	0	0	0	0	0	0
AAEL028954	0	0	0	0	0	0
AAEL028956	0	0.966	0	0	0	1.987
AAEL028958	0	0	0	0	0	0
AAEL028960	0	0	0	0	0	0
AAEL028962	0	0	0	0	0	0
AAEL028963	0	0	0	0	0	0
AAEL028965	5.148	8.197	11.826	5.756	11.974	8.352
AAEL028966	0	0	0	0	0	0
AAEL028967	1.359	8.493	3.514	3.095	13.102	1.404
AAEL028969	78	281	336	94	132	220
AAEL028970	0	1	0	3	0	0
AAEL028971	0	0	0	0	0	0
AAEL028973	0	0	0	0	0	0
AAEL028977	86.944	175.967	169	104	81.901	128.988
AAEL028979	0	0	0	0	1	0
AAEL028983	6.043	23.431	6.64	6.184	5.629	7.001
AAEL028984	0	0	0	0	0	0
AAEL028986	0	0	0	0	0	0
AAEL028987	0	0	1	0	0	0
AAEL028988	0	0	0	0	0	0
AAEL028993	0	0	0	0	0	0
AAEL028998	0	0	0	0	0	0
AAEL029002	0	0	0	0	1.019	0
AAEL029003	0	0	0	0	0	0.97
AAEL029004	4576	7223	4238	6107	5298	4780
AAEL029005	1613.28	4243.13	3183.75	1015.11	1329.26	849.438
AAEL029006	219.832	572.767	502.936	257.867	368.743	661.526
AAEL029007	4898	8843	4814	5832	4660	6011
AAEL029008	36	22	28	93	114	86.001
AAEL029010	6227	8436	7086	8902	12559	10564
AAEL029012	792	1308	1131	1127	1174	1254
AAEL029013	16498.5	22519.8	16507.8	21268	20740.3	18976.3
AAEL029014	5985	9313	8161	6935	5211	5789
AAEL029015	3	10	22.003	19	27	7
AAEL029016	2110	2839	2803	3540	4011	3384
AAEL029017	167.569	330.778	237.292	172.969	198.929	258.566
AAEL029018	8	12	10	19	13	11
AAEL029019	8	2	3	17	28	14
AAEL029020	305	577	281	238	207	297
AAEL029021	17	38	36	11	7	2
AAEL029022	8	9	12	8	18	4
AAEL029023	11	12	17	39	82	28
AAEL029024	26	23	18	77	58	19
AAEL029025	163.457	489.448	262.374	194.059	141.042	309.994
AAEL029026	11	15	15	40	61	16
AAEL029027	0	2	6	6	5	2
AAEL029028	2	1	2	19	8	13
AAEL029029	14	32	34	52	117	89
AAEL029030	84.376	83.245	88.213	212.934	238.429	144.559
AAEL029031	8542	13852	6144	8094	7668	10069
AAEL029032	100.624	70.755	122.787	194.066	267.571	197.441
AAEL029033	28	41	21	54	22	26
AAEL029034	642	1691	58	129	149	95
AAEL029035	0	149.634	106.138	105.829	0	157.127
AAEL029036	9	10	17	16	17	4
AAEL029037	4326.39	4875.09	3502.33	6865.02	7107.33	3459.58
AAEL029038	224.95	955.708	495.222	492.715	721.656	989.986
AAEL029039	89	260	165	111	91	89
AAEL029040	41	31.163	33.374	68	55.134	27.288
AAEL029041	1972	2058	726	2736	2210	3150
AAEL029042	53	13	0	386.867	0	23
AAEL029043	12.443	11.391	12	25.121	47.331	26.849
AAEL029044	1675.41	4523.51	1965.21	3748.45	5424.31	6961.29
AAEL029045	5.557	5.609	0	11.879	14.669	2.151
AAEL029046	298	914	276	809	1300	1572
AAEL029047	2746	4303	2345	6344	9033	9532
AAEL029048	4581	8749	6526	4982	5371	4781
AAEL029049	68.943	129	84.001	59	52	31
AAEL029050	513.451	755.326	814.264	627.081	523.232	578.136
AAEL029051	11	12	16	64	41	30
AAEL029052	82.142	215.882	136.748	113.757	159.344	307.438
AAEL029053	5	1	6	10	20	17
AAEL029054	44.164	92.405	88.969	24.109	49.915	65.316
AAEL029055	16	13	13	42	67	20
AAEL029056	251.411	1215.28	148.264	33.465	187.741	259.781
AAEL029057	8473	15038	118	2512	383	159
AAEL029058	7	13	12	20	18	16
AAEL029059	30	46	65	88	44	54
AAEL029060	0	0	2.696	0	1.235	1.835
AAEL029061	23	19	12	41	75	53
AAEL029062	28	79	131	85	58	43
AAEL029063	64.383	207.311	83.019	29	67	109.598
AAEL029064	1822.28	3661.76	2445.85	1587.77	1218.19	2179.14
AAEL029065	0	3	2	3	8	4
AAEL029066	1	6	10	5	9	9
AAEL029067	5	5	8	9	6	20
AAEL029068	1020	1096	2901	1090	764	1162
AAEL029069	16.048	40.639	32.976	85.577	93.83	45.973
AAEL029070	14	4	14	20	35	23
AAEL029071	102	32	34	58	86	50
AAEL029072	7792	16650.6	7220	5240.77	5738	6376.06
AAEL029073	3076.15	9392.05	4062.5	1572.26	1310.02	1905.64
AAEL029074	0	0	0	0	0	0
AAEL029075	6	20	17	10	12	21
AAEL029076	1	2	2	2	5	9
AAEL029077	11	10	0	16	9	3
AAEL029078	2.725	0	0	0	0	0
AAEL029079	4	0	6	1.051	2	9
AAEL029080	2	0	0	4.289	2	0
AAEL029081	4	11	18	16	28	9
AAEL029082	280.615	423.223	210.032	376.577	356.734	402.398
AAEL029083	5	5	34	44	63	23
AAEL029084	406.306	969.498	499.119	389.608	528.281	593.535
AAEL029085	423	683	501	559	500	722
AAEL029086	92	75	77	279	160	120
AAEL029087	1	3	4	2	13.612	4
AAEL029088	0	0	0	0	2	0
AAEL029089	15	41	48	47	67	61
AAEL029090	8	14	6	18	7	4
AAEL029091	1454	3239.74	3502.78	1208	1574	1408.96
AAEL029092	0	0	2	3	3	4
AAEL029093	11	9	13	33	45	20
AAEL029094	3.54	0	5.628	1.966	0	0
AAEL029095	18.986	3	20.533	29.671	19.329	27.5
AAEL029096	13	14	17	34	44	15
AAEL029097	5	4	4	14	30	6
AAEL029098	1	1	5	6.66	9.836	9
AAEL029099	3	8	12	11	11	1
AAEL029100	28	80	73	71	85	42
AAEL029101	38	45	48	55	52	25
AAEL029102	2496	3896	2040	2508	2159	1711
AAEL029103	86.413	312.674	57.453	26.977	65.821	43.727
AAEL029104	145	285	135	163	155	22880
AAEL029105	0	0	0	0	0	2
AAEL029106	0	1	1	2	0	2
AAEL029107	674.575	1031.68	1207.9	1362.94	2346.36	1980.62
AAEL029108	79	103	80.426	157	163.106	73
AAEL029109	2	5	4	14	12	10
AAEL029110	10.766	23.427	21.283	9.094	44.438	17.492
AAEL029111	4.113	3.852	0	0	18.169	3.34
AAEL029112	0	139.861	0	100.881	0	0
AAEL029113	274.427	352.726	348.924	572.182	697.413	391.045
AAEL029114	11	10	13	16	21	20
AAEL029115	320	432	882	570	462	422
AAEL029116	13	6	11	18	32	12
AAEL029117	4524	8597	7689	8069	2451	3755
AAEL029118	14	1	8	14	24	7
AAEL029119	14	7	15	23	46	8
AAEL029120	1	1	2	9	19	7
AAEL029121	2	1	4	11.001	27.697	4
AAEL029122	0	1	5	4	5	2
AAEL029123	1	0	2	1	0	1

### Sheet: Table B
S2 Table B.Summarized Deseq2 Differential gene expression analysis OCT vs CON
	baseMean	log2FoldChange	lfcSE	stat	pvalue	padj
AAEL010384	2265.16	2.18689	0.151296	14.4544	2.35202e-47	3.69009e-43
AAEL014411	18874.2	-2.59786	0.202339	-12.8391	9.89563e-38	7.76262e-34		Upregulated	245
AAEL010075	6647.01	-2.77384	0.234974	-11.8049	3.68392e-32	1.92657e-28		Downregulated	589
AAEL006454	14035.4	-3.13989	0.276238	-11.3666	6.1315e-30	2.40493e-26
AAEL023854	22060.1	-2.36746	0.230724	-10.261	1.05606e-24	3.31371e-21
AAEL008094	454.111	-12.3705	1.2094	-10.2286	1.4761e-24	3.85975e-21
AAEL015566	16097.3	-2.29872	0.225635	-10.1878	2.24815e-24	5.03874e-21
AAEL028088	4187.1	1.94515	0.191418	10.1618	2.93682e-24	5.75948e-21
AAEL022261	24105.4	-2.8121	0.294636	-9.5443	1.3703e-21	2.38874e-18
AAEL014244	671.109	2.34445	0.248065	9.45098	3.35678e-21	5.26645e-18
AAEL025894	172.946	2.51256	0.267592	9.38952	6.02742e-21	8.59675e-18
AAEL013691	269.989	11.4038	1.22337	9.32161	1.1459e-20	1.49817e-17
AAEL001306	96419.1	-1.55371	0.171503	-9.05936	1.3122e-19	1.58363e-16
AAEL016981	340.92	-2.43036	0.272102	-8.93179	4.19157e-19	4.69725e-16
AAEL002605	766.612	-3.347	0.377326	-8.87032	7.29329e-19	7.62829e-16
AAEL008889	2665.43	-2.90129	0.327557	-8.85734	8.19456e-19	8.03528e-16
AAEL006749	8009.48	-2.29508	0.259744	-8.83593	9.92731e-19	9.16174e-16
AAEL000073	23400.4	-3.02815	0.347734	-8.70825	3.08597e-18	2.68977e-15
AAEL007954	3948.27	-2.22145	0.257367	-8.63145	6.05805e-18	4.92955e-15
AAEL014615	61477.6	-2.79989	0.324541	-8.62726	6.28409e-18	4.92955e-15
AAEL020149	2611.1	2.03032	0.237318	8.55529	1.17574e-17	8.78392e-15
AAEL020246	601.166	1.82726	0.218141	8.3765	5.45246e-17	3.88835e-14
AAEL010951	8027.58	1.37364	0.164966	8.32681	8.30486e-17	5.66499e-14
AAEL009481	4142.55	-1.82478	0.219864	-8.2996	1.04467e-16	6.42689e-14
AAEL011126	26361.8	-2.07772	0.250126	-8.3067	9.84013e-17	6.42689e-14
AAEL000051	10137.5	-2.9395	0.354273	-8.2973	1.06507e-16	6.42689e-14
AAEL013018	24007.9	-1.92825	0.233642	-8.25302	1.54441e-16	8.97417e-14
AAEL011130	2134.9	-1.49579	0.182114	-8.21349	2.14855e-16	1.20388e-13
AAEL014246	165041	1.32606	0.162315	8.16966	3.09264e-16	1.67312e-13
AAEL001294	23556.8	-1.69998	0.208439	-8.15578	3.46933e-16	1.81434e-13
AAEL014082	45106.5	-2.59756	0.31888	-8.14588	3.76535e-16	1.90563e-13
AAEL010557	288.5	-2.01689	0.249844	-8.07262	6.88063e-16	3.37344e-13
AAEL004582	1423.59	-1.74603	0.216975	-8.04715	8.47468e-16	4.02907e-13
AAEL002940	2222.06	-1.97247	0.245514	-8.03404	9.43115e-16	4.35192e-13
AAEL002378	973.084	-2.15928	0.271392	-7.9563	1.77255e-15	7.94557e-13
AAEL009449	44935.6	-2.41885	0.305453	-7.9189	2.39629e-15	1.04432e-12
AAEL000599	1629.8	-1.90266	0.24043	-7.91356	2.50137e-15	1.06065e-12
AAEL002606	19930.4	-2.44246	0.311379	-7.844	4.36412e-15	1.80181e-12
AAEL002591	5559.83	-3.68897	0.470745	-7.83644	4.6351e-15	1.86462e-12
AAEL026057	1333.69	-2.00759	0.257261	-7.80372	6.01084e-15	2.3576e-12
AAEL022219	3441.36	1.46636	0.189589	7.73439	1.03901e-14	3.97585e-12
AAEL007373	2720.09	-2.20286	0.286971	-7.67627	1.6379e-14	6.11832e-12
AAEL008125	9236.48	-1.99041	0.25948	-7.67074	1.71005e-14	6.2393e-12
AAEL012266	16288.4	1.48687	0.195316	7.61264	2.68554e-14	9.57579e-12
AAEL002107	10394.1	1.64142	0.216048	7.59745	3.02014e-14	1.05296e-11
AAEL003626	28794.1	1.60787	0.211886	7.58837	3.23944e-14	1.10486e-11
AAEL011957	1435.46	-1.76775	0.235369	-7.51058	5.88663e-14	1.96501e-11
AAEL000071	1827.67	-2.02359	0.271777	-7.44578	9.63747e-14	3.15005e-11
AAEL006479	3619.15	1.42262	0.192077	7.4065	1.29673e-13	4.15191e-11
AAEL022101	449.667	-2.97264	0.405205	-7.33612	2.19869e-13	6.89905e-11
AAEL021151	2266.72	-1.71988	0.236192	-7.28172	3.29579e-13	1.01387e-10
AAEL006635	6757.02	-2.2075	0.303296	-7.27837	3.37881e-13	1.01943e-10
AAEL011078	13975	-1.6327	0.224836	-7.26173	3.82175e-13	1.13131e-10
AAEL027086	297.213	2.2751	0.313682	7.25289	4.07973e-13	1.18531e-10
AAEL000715	1654.67	-1.54357	0.213849	-7.21803	5.27454e-13	1.50459e-10
AAEL004342	1536.99	-2.11433	0.294081	-7.18963	6.49654e-13	1.82008e-10
AAEL000320	221.985	-2.0096	0.280462	-7.16533	7.76004e-13	2.13592e-10
AAEL005918	14315.4	1.20911	0.169033	7.15306	8.48665e-13	2.29564e-10
AAEL027045	56.3	9.14236	1.28611	7.10852	1.17293e-12	3.11901e-10
AAEL028010	153.559	-3.47676	0.489527	-7.10229	1.22705e-12	3.20852e-10
AAEL006044	2474.14	-2.59746	0.367074	-7.07611	1.48259e-12	3.81318e-10
AAEL006113	13427.3	1.41657	0.20037	7.06981	1.55144e-12	3.9259e-10
AAEL023359	47.3624	8.89282	1.26871	7.00932	2.39482e-12	5.96386e-10
AAEL022387	2046.49	2.63703	0.385105	6.84758	7.51099e-12	1.81644e-09
AAEL000759	23458.5	1.14667	0.167516	6.84512	7.64135e-12	1.81644e-09
AAEL002665	1245.35	-1.74736	0.255194	-6.8472	7.53103e-12	1.81644e-09
AAEL018102	5119.95	-1.75477	0.25879	-6.78069	1.19604e-11	2.80071e-09
AAEL000200	7883.76	-1.50088	0.221572	-6.77378	1.2546e-11	2.89463e-09
AAEL005200	14980.2	-1.94367	0.287273	-6.76592	1.32464e-11	3.01192e-09
AAEL002904	10127.2	-2.43478	0.36458	-6.67831	2.41708e-11	5.41737e-09
AAEL011770	2323.45	-2.21686	0.33384	-6.64049	3.12646e-11	6.90861e-09
AAEL012782	3461.61	-1.51061	0.227868	-6.62931	3.37266e-11	7.34913e-09
AAEL001323	28243.5	-1.35472	0.2048	-6.61483	3.71987e-11	7.88663e-09
AAEL024010	2509.69	-1.77365	0.268091	-6.61586	3.69398e-11	7.88663e-09
AAEL004736	409.511	-2.40388	0.364745	-6.59057	4.38139e-11	9.16528e-09
AAEL008012	1819.05	-2.84491	0.434635	-6.54551	5.92913e-11	1.22397e-08
AAEL008013	7155.31	-2.84871	0.435597	-6.53978	6.1608e-11	1.25528e-08
AAEL024966	249.594	-2.83196	0.434091	-6.52388	6.85126e-11	1.37807e-08
AAEL007393	1162.33	-1.64353	0.252149	-6.51808	7.12142e-11	1.41428e-08
AAEL015019	314.07	-2.11104	0.329248	-6.41169	1.43912e-10	2.82229e-08
AAEL007598	943.737	-1.28075	0.200594	-6.38482	1.71605e-10	3.32383e-08
AAEL015450	4886.28	-1.6342	0.256582	-6.36912	1.9011e-10	3.63736e-08
AAEL014316	5680.8	-1.14541	0.18046	-6.34719	2.19276e-10	4.14485e-08
AAEL007063	101.997	2.1297	0.335753	6.34306	2.25246e-10	4.20701e-08
AAEL024330	3645.62	-2.8734	0.454176	-6.32662	2.50588e-10	4.62527e-08
AAEL022094	608.356	1.4682	0.232484	6.31527	2.69688e-10	4.91154e-08
AAEL014419	17244	-1.55204	0.24582	-6.31375	2.72359e-10	4.91154e-08
AAEL013276	887.208	1.37907	0.218512	6.31119	2.7689e-10	4.9365e-08
AAEL001022	5122.47	-1.48563	0.236797	-6.27387	3.52193e-10	6.20849e-08
AAEL012770	4594.91	-1.91244	0.305294	-6.26425	3.74617e-10	6.5304e-08
AAEL015567	70823.1	-2.06813	0.330459	-6.25835	3.89069e-10	6.7078e-08
AAEL003728	3868.23	1.83378	0.293215	6.25406	3.99908e-10	6.81974e-08
AAEL014618	1160.19	-1.28734	0.205907	-6.25202	4.05167e-10	6.83513e-08
AAEL005160	4392.08	-1.13556	0.181701	-6.24961	4.11489e-10	6.86793e-08
AAEL006131	1904.2	-1.15773	0.185317	-6.24731	4.17576e-10	6.89615e-08
AAEL017460	3375.54	-1.1539	0.185186	-6.23101	4.63437e-10	7.57382e-08
AAEL003738	2893.84	2.22087	0.357746	6.20794	5.36822e-10	8.54534e-08
AAEL007046	4598.98	1.47734	0.23797	6.20811	5.3626e-10	8.54534e-08
AAEL000340	1491.68	-1.83952	0.296351	-6.20724	5.39224e-10	8.54534e-08
AAEL012767	1391.43	-2.16306	0.349814	-6.18345	6.27162e-10	9.83955e-08
AAEL009124	2291.18	1.60626	0.260321	6.17031	6.81578e-10	1.04836e-07
AAEL014069	1502.82	1.0628	0.172224	6.17106	6.78326e-10	1.04836e-07
AAEL014372	3845.82	-1.44682	0.234892	-6.15951	7.29701e-10	1.11148e-07
AAEL020285	3831.77	-1.29297	0.210118	-6.15357	7.57555e-10	1.14282e-07
AAEL025850	35.8276	8.49034	1.3865	6.12358	9.14934e-10	1.36709e-07
AAEL025530	801.164	1.8403	0.301123	6.11145	9.87328e-10	1.46134e-07
AAEL005374	74560.5	-2.51552	0.412338	-6.10061	1.05662e-09	1.54928e-07
AAEL013517	1406.4	-2.0657	0.339697	-6.081	1.19438e-09	1.73506e-07
AAEL011264	5739.3	-1.2338	0.203299	-6.06892	1.28771e-09	1.83663e-07
AAEL000690	1502.72	-1.40561	0.231599	-6.06918	1.28564e-09	1.83663e-07
AAEL022676	3597.84	1.2737	0.211437	6.02403	1.70126e-09	2.4046e-07
AAEL002092	2420.76	-2.31773	0.384866	-6.02217	1.72096e-09	2.41072e-07
AAEL004048	12109.8	-1.72852	0.287791	-6.00615	1.89985e-09	2.63776e-07
AAEL005753	9307.71	-0.940227	0.156692	-6.00047	1.9675e-09	2.70773e-07
AAEL008620	6484.07	-1.94006	0.324827	-5.97261	2.33489e-09	3.1854e-07
AAEL000650	2446.98	-2.01881	0.338401	-5.96572	2.43551e-09	3.29402e-07
AAEL024549	20119.8	-1.69713	0.285042	-5.95397	2.6171e-09	3.50938e-07
AAEL000041	2021.95	-1.84072	0.310118	-5.93554	2.92876e-09	3.89401e-07
AAEL002951	748.363	-1.34902	0.22829	-5.90923	3.43702e-09	4.53138e-07
AAEL027772	2021	-1.95292	0.330941	-5.90111	3.61066e-09	4.72063e-07
AAEL001656	5695.04	-1.08133	0.18342	-5.89537	3.73837e-09	4.80748e-07
AAEL014274	25154.9	-1.59523	0.270589	-5.89538	3.7381e-09	4.80748e-07
AAEL001208	4218.03	-1.74693	0.296965	-5.88261	4.03848e-09	5.1512e-07
AAEL009214	4054.78	-1.52366	0.259422	-5.87327	4.27273e-09	5.34841e-07
AAEL006464	1188.55	-1.56135	0.265879	-5.8724	4.29536e-09	5.34841e-07
AAEL009479	3669.68	-1.61607	0.275135	-5.87374	4.26078e-09	5.34841e-07
AAEL011766	1837.2	-1.36774	0.233801	-5.85002	4.91522e-09	6.07204e-07
AAEL009109	1464.09	-0.985442	0.168589	-5.84522	5.05899e-09	6.20082e-07
AAEL008468	8626.65	1.66567	0.285452	5.83521	5.37229e-09	6.53234e-07
AAEL026093	980.773	-1.66713	0.285763	-5.83396	5.41274e-09	6.53234e-07
AAEL003889	2369.2	-1.2793	0.219417	-5.83043	5.5286e-09	6.62124e-07
AAEL011499	4497.17	-1.96869	0.337893	-5.82639	5.66404e-09	6.73205e-07
AAEL000111	2928.89	-1.93728	0.332769	-5.82168	5.82581e-09	6.87227e-07
AAEL008365	4020.7	-1.72033	0.295834	-5.8152	6.0561e-09	7.09061e-07
AAEL008467	356.357	1.82108	0.313521	5.80848	6.30433e-09	7.32656e-07
AAEL017061	4663.52	-1.19438	0.205706	-5.80626	6.38831e-09	7.36958e-07
AAEL010389	373.495	1.51039	0.260282	5.8029	6.51764e-09	7.46388e-07
AAEL003956	629.146	1.28623	0.222054	5.79241	6.93855e-09	7.88832e-07
AAEL021608	270.923	1.55276	0.268417	5.78489	7.25577e-09	8.18962e-07
AAEL008003	1294.01	1.32419	0.229016	5.78208	7.37809e-09	8.25076e-07
AAEL012424	1645.53	-1.20277	0.208047	-5.78124	7.41511e-09	8.25076e-07
AAEL001267	3250.37	-1.2606	0.218446	-5.77075	7.89177e-09	8.7193e-07
AAEL025460	38507.4	1.30581	0.226899	5.75502	8.66299e-09	9.50445e-07
AAEL003737	2762.69	1.1953	0.207853	5.75067	8.88886e-09	9.68454e-07
AAEL004120	4566.75	-1.58411	0.275577	-5.74834	9.01256e-09	9.75159e-07
AAEL010219	24498	-1.23007	0.214105	-5.74517	9.18305e-09	9.86801e-07
AAEL006999	81.191	3.51738	0.612555	5.74216	9.34785e-09	9.97676e-07
AAEL014567	1025.36	-1.17704	0.205335	-5.73233	9.90624e-09	1.05013e-06
AAEL005821	217.497	1.45864	0.254673	5.7275	1.01921e-08	1.07318e-06
AAEL005687	25166.3	-2.1073	0.368545	-5.7179	1.07847e-08	1.12801e-06
AAEL011416	4681.95	-2.07661	0.363581	-5.71153	1.11964e-08	1.16332e-06
AAEL009127	2173.82	1.45281	0.254529	5.70782	1.14433e-08	1.18115e-06
AAEL002449	988.158	-1.51563	0.265673	-5.70487	1.16432e-08	1.19392e-06
AAEL006360	2991.19	-3.04103	0.53415	-5.69322	1.24666e-08	1.27006e-06
AAEL000797	534.807	-1.17076	0.205844	-5.68765	1.28803e-08	1.30112e-06
AAEL011730	1823.34	-1.36845	0.240632	-5.68689	1.29374e-08	1.30112e-06
AAEL026740	1534.41	-1.31004	0.231824	-5.65102	1.595e-08	1.5924e-06
AAEL008289	60699.8	-1.39434	0.246782	-5.65009	1.60367e-08	1.5924e-06
AAEL000566	541.251	2.04551	0.36233	5.64543	1.64772e-08	1.61726e-06
AAEL026558	779.594	-1.67785	0.297213	-5.64526	1.64932e-08	1.61726e-06
AAEL013507	403.232	-1.59726	0.28338	-5.63645	1.73592e-08	1.69161e-06
AAEL010946	277.659	-1.71721	0.305369	-5.62342	1.87219e-08	1.81313e-06
AAEL012766	16231.9	-2.35027	0.41807	-5.62171	1.89074e-08	1.81987e-06
AAEL003740	1719.82	2.13777	0.380412	5.6196	1.91401e-08	1.83103e-06
AAEL027835	1433.66	2.12566	0.378479	5.6163	1.95084e-08	1.85496e-06
AAEL029073	3563.11	-1.92291	0.342478	-5.6147	1.96907e-08	1.86101e-06
AAEL000897	2247.78	-1.12395	0.20029	-5.6116	2.0046e-08	1.88325e-06
AAEL023414	255.686	-2.00444	0.357511	-5.60665	2.06277e-08	1.92636e-06
AAEL004987	33251.5	-1.13288	0.202666	-5.58989	2.27218e-08	2.10936e-06
AAEL019578	5870.35	-1.49648	0.268029	-5.58329	2.36004e-08	2.17804e-06
AAEL014363	355.673	1.71262	0.30715	5.57585	2.46327e-08	2.23861e-06
AAEL001061	85299.9	1.18025	0.211755	5.57367	2.49421e-08	2.23861e-06
AAEL012777	7037.48	-1.19479	0.214354	-5.57391	2.49086e-08	2.23861e-06
AAEL000057	130.397	-1.81211	0.325131	-5.57348	2.49702e-08	2.23861e-06
AAEL028212	453.533	-2.21029	0.396513	-5.57433	2.48486e-08	2.23861e-06
AAEL011583	432.025	-2.11555	0.380226	-5.56392	2.63783e-08	2.35141e-06
AAEL014678	18.832	-7.77685	1.3984	-5.56124	2.67865e-08	2.37431e-06
AAEL004507	1710.71	0.973305	0.175101	5.55855	2.7203e-08	2.39768e-06
AAEL008701	8751.32	-1.20598	0.217129	-5.55423	2.78844e-08	2.44401e-06
AAEL023263	360.117	1.17527	0.211701	5.55156	2.83132e-08	2.46781e-06
AAEL020317	6875.61	-1.23503	0.223353	-5.52948	3.21182e-08	2.78399e-06
AAEL010943	32481.2	-1.25818	0.227679	-5.52612	3.27392e-08	2.82223e-06
AAEL001570	14186.1	-1.12427	0.203489	-5.52497	3.29548e-08	2.82529e-06
AAEL021698	6531.3	-1.53128	0.277555	-5.51703	3.44781e-08	2.93982e-06
AAEL001392	4086.27	2.21996	0.402618	5.51381	3.51141e-08	2.94602e-06
AAEL010137	3261.26	-0.96843	0.17562	-5.51436	3.5006e-08	2.94602e-06
AAEL006961	326.303	-1.69739	0.30774	-5.51567	3.47453e-08	2.94602e-06
AAEL025609	3294.91	1.42817	0.259064	5.51283	3.5311e-08	2.94678e-06
AAEL017177	1741.09	-1.52997	0.27766	-5.51023	3.5837e-08	2.97485e-06
AAEL002720	9870.25	-1.69082	0.307034	-5.50694	3.65125e-08	3.0057e-06
AAEL006674	4935.64	-1.71961	0.312285	-5.50656	3.65918e-08	3.0057e-06
AAEL021785	574.423	-1.85342	0.337722	-5.48802	4.06467e-08	3.32139e-06
AAEL019798	36386.4	-1.51683	0.278491	-5.44661	5.13375e-08	4.17323e-06
AAEL010125	2050.76	-1.60419	0.295365	-5.4312	5.59775e-08	4.52696e-06
AAEL012713	11622.9	-1.34784	0.248641	-5.42082	5.93278e-08	4.7733e-06
AAEL005691	937.025	-1.53797	0.283783	-5.41952	5.97604e-08	4.78358e-06
AAEL014852	3315.59	-1.29816	0.239776	-5.41404	6.1619e-08	4.90731e-06
AAEL009181	1519.62	-1.21031	0.223806	-5.40785	6.3785e-08	5.00362e-06
AAEL004339	3183.38	-1.29526	0.239453	-5.40924	6.32928e-08	5.00362e-06
AAEL011690	640.519	-1.6052	0.296797	-5.40841	6.35867e-08	5.00362e-06
AAEL024161	2124.64	-1.64383	0.304159	-5.40449	6.49915e-08	5.0729e-06
AAEL012131	3668.36	-0.914866	0.169631	-5.39326	6.91894e-08	5.34736e-06
AAEL005474	7070.37	-1.52445	0.282618	-5.39404	6.88908e-08	5.34736e-06
AAEL008299	916.304	-2.23295	0.414434	-5.38795	7.12647e-08	5.48074e-06
AAEL029005	2055.06	-1.6448	0.306162	-5.37231	7.77336e-08	5.94908e-06
AAEL026519	265.498	-2.08875	0.388886	-5.37111	7.82527e-08	5.95974e-06
AAEL021532	476.615	-1.84773	0.344208	-5.36805	7.95922e-08	6.03248e-06
AAEL010944	2631.67	-1.12829	0.210649	-5.35626	8.49635e-08	6.40862e-06
AAEL008805	423.231	-1.63174	0.304856	-5.3525	8.67458e-08	6.51175e-06
AAEL027052	61119.1	-1.02363	0.191296	-5.35103	8.74563e-08	6.53382e-06
AAEL012819	13826	-0.820571	0.153396	-5.34938	8.82562e-08	6.56233e-06
AAEL014197	302.158	-1.78868	0.334638	-5.34512	9.03555e-08	6.68673e-06
AAEL011454	990.328	-1.45328	0.272112	-5.34075	9.25624e-08	6.8179e-06
AAEL026822	243.011	-3.16727	0.594302	-5.32939	9.85424e-08	7.22444e-06
AAEL011642	789.829	-1.06161	0.199401	-5.32401	1.01504e-07	7.37266e-06
AAEL001098	7725.71	-1.31619	0.24718	-5.32484	1.01042e-07	7.37266e-06
AAEL027575	4715.39	-1.42008	0.267188	-5.31492	1.06707e-07	7.71484e-06
AAEL014137	9227.68	-1.29189	0.24336	-5.30854	1.10505e-07	7.95284e-06
AAEL011727	483.355	-1.27402	0.240412	-5.29931	1.16241e-07	8.32739e-06
AAEL020853	260.06	-1.66691	0.31463	-5.29801	1.17075e-07	8.34901e-06
AAEL004409	26465.7	-1.16035	0.219146	-5.2949	1.19083e-07	8.41703e-06
AAEL014318	92840	-1.46129	0.275982	-5.29487	1.19101e-07	8.41703e-06
AAEL007342	12012.1	1.24049	0.234572	5.2883	1.23461e-07	8.68604e-06
AAEL026403	44821.4	-1.06032	0.201997	-5.24919	1.52773e-07	1.07003e-05
AAEL011521	2694.8	1.44004	0.274844	5.23948	1.61026e-07	1.12281e-05
AAEL016967	4976.38	-1.11149	0.212466	-5.23139	1.68241e-07	1.16793e-05
AAEL027016	1025.16	1.83096	0.350169	5.2288	1.7061e-07	1.17916e-05
AAEL019761	3602.12	-1.41527	0.270819	-5.22589	1.73318e-07	1.19263e-05
AAEL001677	1011.73	-1.0199	0.195286	-5.2226	1.76432e-07	1.20875e-05
AAEL013884	1377.59	-1.57732	0.302708	-5.21069	1.88142e-07	1.28337e-05
AAEL004521	27113.9	-0.93279	0.17906	-5.20936	1.8949e-07	1.28697e-05
AAEL001878	6891.27	-1.24332	0.238885	-5.20467	1.94342e-07	1.31424e-05
AAEL017201	617.355	-2.2463	0.432112	-5.19841	2.01003e-07	1.35345e-05
AAEL023398	1342.84	-1.39055	0.267861	-5.19129	2.08839e-07	1.4002e-05
AAEL021665	1292.99	-1.06641	0.205469	-5.19012	2.10164e-07	1.40309e-05
AAEL015606	263.364	-1.72256	0.33213	-5.18641	2.14391e-07	1.42524e-05
AAEL020058	167.682	-2.14116	0.413105	-5.18309	2.18235e-07	1.44468e-05
AAEL026878	11411.9	-1.2343	0.238203	-5.18172	2.19851e-07	1.44626e-05
AAEL000886	2093.94	-1.33569	0.25779	-5.18132	2.20317e-07	1.44626e-05
AAEL027236	702.47	-1.51364	0.292188	-5.18038	2.21437e-07	1.44756e-05
AAEL006143	21492.8	-0.97347	0.188047	-5.17675	2.25783e-07	1.46984e-05
AAEL017987	1197.65	-1.44582	0.280222	-5.15954	2.47553e-07	1.6049e-05
AAEL008227	7579.26	-0.92088	0.178649	-5.15469	2.54051e-07	1.64018e-05
AAEL010462	4298.96	-1.71489	0.332734	-5.15393	2.55086e-07	1.64018e-05
AAEL005710	91.8276	-2.40798	0.471273	-5.10952	3.22977e-07	2.06824e-05
AAEL005482	447.135	-1.79662	0.35196	-5.10462	3.31456e-07	2.11391e-05
AAEL001325	4416.6	-0.880194	0.17263	-5.09874	3.41922e-07	2.17183e-05
AAEL005008	19293.5	-1.24576	0.244894	-5.08694	3.63896e-07	2.30208e-05
AAEL017244	9366.13	-1.1071	0.217739	-5.08453	3.68547e-07	2.32214e-05
AAEL020005	223.503	-1.46399	0.288034	-5.08268	3.72146e-07	2.33544e-05
AAEL015458	108240	-1.47185	0.289633	-5.08176	3.73948e-07	2.3374e-05
AAEL014891	9974.37	-0.904381	0.178073	-5.07871	3.79999e-07	2.3658e-05
AAEL017513	38856	-1.18087	0.232608	-5.07665	3.8414e-07	2.38212e-05
AAEL001077	11564.5	-1.04155	0.205402	-5.07076	3.9622e-07	2.44736e-05
AAEL027610	1071.74	1.9209	0.381479	5.0354	4.76856e-07	2.93388e-05
AAEL026376	82.2563	-2.12836	0.422803	-5.03394	4.80507e-07	2.94479e-05
AAEL015432	3387.88	-1.96908	0.391567	-5.02871	4.93788e-07	3.01441e-05
AAEL001708	4239.25	-1.4391	0.286358	-5.02551	5.021e-07	3.05328e-05
AAEL017455	57044.8	-1.03293	0.205886	-5.01699	5.24881e-07	3.16725e-05
AAEL006103	24298.5	-2.05994	0.410543	-5.01759	5.23227e-07	3.16725e-05
AAEL007135	42700.8	-1.06945	0.213347	-5.01271	5.36682e-07	3.22605e-05
AAEL019526	6680.29	-1.88605	0.376354	-5.01137	5.40428e-07	3.23617e-05
AAEL020127	6927.77	-0.982755	0.196943	-4.99004	6.03681e-07	3.57998e-05
AAEL012762	13406.3	-1.36467	0.273469	-4.99023	6.03068e-07	3.57998e-05
AAEL024800	3792.35	-2.78623	0.558395	-4.98971	6.04687e-07	3.57998e-05
AAEL009629	123988	-1.14344	0.229212	-4.98855	6.08333e-07	3.58802e-05
AAEL000224	4924.25	-1.08363	0.217259	-4.98772	6.10949e-07	3.58995e-05
AAEL008327	1304.26	-0.970043	0.194579	-4.98535	6.18496e-07	3.62074e-05
AAEL003925	5054.98	-2.23904	0.449415	-4.98212	6.28918e-07	3.66806e-05
AAEL013793	916.023	-1.23765	0.248476	-4.98096	6.3269e-07	3.6764e-05
AAEL027279	302.185	-1.62334	0.326073	-4.97844	6.40995e-07	3.71091e-05
AAEL011014	1606.25	-1.30203	0.261677	-4.97573	6.50022e-07	3.74934e-05
AAEL014635	671.949	-1.10316	0.221956	-4.97017	6.6893e-07	3.84426e-05
AAEL004301	225048	-1.79781	0.362351	-4.96152	6.99436e-07	4.00491e-05
AAEL011292	6388.83	-1.20781	0.24434	-4.94316	7.68658e-07	4.38526e-05
AAEL000035	34244.7	-2.20418	0.447028	-4.93074	8.1918e-07	4.65656e-05
AAEL012772	2344.5	-0.965509	0.196006	-4.9259	8.39723e-07	4.7561e-05
AAEL010663	3995.56	1.13122	0.230215	4.91377	8.93397e-07	5.04191e-05
AAEL014964	1299.48	-1.87792	0.383823	-4.89268	9.94699e-07	5.59349e-05
AAEL011822	1441.04	-1.23922	0.253687	-4.88483	1.03521e-06	5.80049e-05
AAEL004999	15266.4	-0.828498	0.169718	-4.88161	1.05224e-06	5.87494e-05
AAEL024417	2400.52	2.45095	0.502182	4.88059	1.05767e-06	5.88433e-05
AAEL026670	26431.5	1.2818	0.263051	4.87283	1.1001e-06	6.09875e-05
AAEL011643	34332.1	-0.807733	0.165986	-4.86627	1.13724e-06	6.28244e-05
AAEL027631	24450.7	-1.73397	0.356758	-4.86036	1.17173e-06	6.4503e-05
AAEL007607	200.747	1.36041	0.2802	4.85512	1.20311e-06	6.59985e-05
AAEL013484	24704.3	-1.2544	0.258605	-4.85065	1.23055e-06	6.72688e-05
AAEL008753	8418.52	-1.04842	0.21641	-4.8446	1.26865e-06	6.91104e-05
AAEL026873	2186.51	1.1866	0.245438	4.83462	1.33398e-06	7.24183e-05
AAEL009813	6812.72	-1.3674	0.283014	-4.83157	1.35459e-06	7.32834e-05
AAEL026837	9630.84	-1.09251	0.226431	-4.8249	1.40073e-06	7.55183e-05
AAEL025307	144.976	-1.71294	0.355071	-4.82422	1.40553e-06	7.55183e-05
AAEL000671	2985.27	-1.37176	0.284848	-4.81576	1.46638e-06	7.85191e-05
AAEL012255	3038.97	-1.79216	0.372199	-4.81506	1.47154e-06	7.85271e-05
AAEL011951	206.627	-1.33791	0.278044	-4.81187	1.49523e-06	7.95207e-05
AAEL010382	34483	1.04355	0.217197	4.80462	1.55049e-06	8.21813e-05
AAEL023560	4383.27	-1.22183	0.254463	-4.80162	1.5739e-06	8.29991e-05
AAEL017381	706.504	-1.29311	0.269327	-4.80129	1.5765e-06	8.29991e-05
AAEL004313	7354.07	-1.16042	0.24184	-4.79831	1.60012e-06	8.3961e-05
AAEL019797	13420.7	-1.56026	0.325336	-4.79585	1.61988e-06	8.4433e-05
AAEL012509	2001.04	-1.65285	0.344597	-4.79648	1.61476e-06	8.4433e-05
AAEL003831	786.479	-1.22597	0.256026	-4.78844	1.68083e-06	8.73197e-05
AAEL009385	4473.77	-1.43335	0.299532	-4.78529	1.70742e-06	8.84083e-05
AAEL006585	3783.16	-1.33146	0.278538	-4.78018	1.75137e-06	9.03857e-05
AAEL025684	307.372	2.1683	0.454114	4.77478	1.79901e-06	9.25397e-05
AAEL013483	4390.35	-0.987059	0.20716	-4.76472	1.89113e-06	9.69604e-05
AAEL005111	2140.89	-0.868867	0.182403	-4.76344	1.90318e-06	9.72606e-05
AAEL021937	3401	1.93648	0.406624	4.76233	1.9137e-06	9.74806e-05
AAEL002917	13284.6	-1.11788	0.235265	-4.75157	2.01845e-06	0.000102484
AAEL028101	14113.9	-1.69183	0.356163	-4.75016	2.03256e-06	0.000102867
AAEL000211	9967.81	-0.934647	0.19683	-4.7485	2.04935e-06	0.000103384
AAEL002295	6030.42	-0.899565	0.189574	-4.74519	2.0831e-06	0.000104749
AAEL007913	8588.39	1.94353	0.409819	4.74242	2.1118e-06	0.000105675
AAEL026000	482.499	-1.74031	0.36699	-4.74212	2.11498e-06	0.000105675
AAEL008397	15765.9	-0.986772	0.208596	-4.73054	2.23924e-06	0.000111528
AAEL005929	6706.64	1.27178	0.269039	4.72713	2.27713e-06	0.000113057
AAEL001863	20117.8	-1.63219	0.345777	-4.72034	2.35445e-06	0.000116527
AAEL012425	1790.6	-1.35022	0.286404	-4.71438	2.4245e-06	0.000119616
AAEL022253	1088.6	1.7173	0.364628	4.70974	2.48036e-06	0.000121375
AAEL023997	661.623	-1.1525	0.244682	-4.7102	2.47468e-06	0.000121375
AAEL001293	909.608	-1.30644	0.277405	-4.70949	2.48336e-06	0.000121375
AAEL011263	50373.3	-1.89572	0.403123	-4.70259	2.56886e-06	0.000125164
AAEL026008	22804.7	1.20165	0.25564	4.70054	2.59472e-06	0.000126033
AAEL000311	5609.36	-1.29588	0.27637	-4.68893	2.74644e-06	0.00013299
AAEL000501	56.0953	3.17063	0.676866	4.68428	2.80948e-06	0.000135624
AAEL023047	376.434	-1.35185	0.288769	-4.68142	2.84895e-06	0.000137108
AAEL027984	1169.7	-1.53689	0.329492	-4.66442	3.09486e-06	0.000148487
AAEL015326	27189.2	-0.855682	0.183628	-4.65986	3.16431e-06	0.000151356
AAEL022163	2096.09	1.02599	0.22059	4.65112	3.30141e-06	0.000157434
AAEL004299	2238.09	-1.36	0.292514	-4.64936	3.32971e-06	0.000158302
AAEL021846	14899.6	-0.846343	0.182757	-4.63096	3.63967e-06	0.000172516
AAEL021431	170.592	1.48713	0.321474	4.62598	3.72839e-06	0.000176189
AAEL025859	802.163	-0.913404	0.197943	-4.61448	3.94071e-06	0.000185663
AAEL026166	1048.39	2.17171	0.471969	4.60139	4.19682e-06	0.000197137
AAEL012064	33013.7	-1.0839	0.235616	-4.60028	4.21928e-06	0.000197601
AAEL015247	161.686	1.4968	0.325626	4.59667	4.29292e-06	0.000200451
AAEL022913	10961.7	-1.1037	0.240257	-4.59385	4.35142e-06	0.00020258
AAEL014348	3840.83	0.666149	0.145042	4.59279	4.37368e-06	0.000203014
AAEL011809	1713.78	-0.997747	0.217278	-4.59203	4.38958e-06	0.000203151
AAEL002255	789.198	-1.27804	0.2785	-4.58902	4.45341e-06	0.000204297
AAEL010276	1905.28	-1.54254	0.336074	-4.58988	4.43505e-06	0.000204297
AAEL012377	284582	-1.82186	0.396954	-4.5896	4.44088e-06	0.000204297
AAEL011966	47195.2	-1.12134	0.244546	-4.58539	4.53129e-06	0.000207264
AAEL000256	5710.53	-1.19355	0.260544	-4.581	4.62754e-06	0.000211051
AAEL020051	16322.6	1.60924	0.351491	4.57831	4.68751e-06	0.000213166
AAEL005748	2561.23	-0.836588	0.183086	-4.56937	4.89182e-06	0.000221175
AAEL009580	169.792	-1.41535	0.309709	-4.56995	4.87844e-06	0.000221175
AAEL009695	10420.3	-0.813646	0.178271	-4.5641	5.01652e-06	0.000226161
AAEL000213	819.342	-1.47381	0.323532	-4.55536	5.22949e-06	0.000235087
AAEL025713	1273.52	1.08345	0.238202	4.54847	5.40363e-06	0.000241532
AAEL001985	11758.4	-1.37827	0.303009	-4.54861	5.40005e-06	0.000241532
AAEL027317	309.236	1.21179	0.26671	4.54348	5.53333e-06	0.000246626
AAEL002617	9248.54	-1.32424	0.29178	-4.5385	5.66547e-06	0.000251801
AAEL003058	1014.16	1.15948	0.255533	4.53751	5.69226e-06	0.000252277
AAEL006432	788.194	-1.1536	0.25465	-4.53014	5.8946e-06	0.000260508
AAEL022384	383.829	1.29108	0.285096	4.5286	5.93752e-06	0.000260693
AAEL026582	2027.73	-0.798567	0.176354	-4.52821	5.94864e-06	0.000260693
AAEL022656	7521.99	-1.33589	0.294945	-4.52928	5.91862e-06	0.000260693
AAEL004174	1699.27	-0.698744	0.154413	-4.52517	6.0348e-06	0.000263732
AAEL009538	10768.8	-0.661943	0.146387	-4.52188	6.12914e-06	0.000267111
AAEL017563	3003.41	-1.56165	0.345535	-4.5195	6.19871e-06	0.000269395
AAEL023509	367.773	-1.5758	0.348774	-4.5181	6.23982e-06	0.000269687
AAEL001820	300.234	-1.71885	0.380413	-4.51838	6.23156e-06	0.000269687
AAEL017308	269.493	1.47307	0.326477	4.51203	6.42115e-06	0.000276762
AAEL000252	874.587	-1.96937	0.436843	-4.50819	6.53826e-06	0.000281038
AAEL001776	13474	-0.881002	0.195479	-4.50688	6.57872e-06	0.000282004
AAEL010224	102.272	2.66306	0.591125	4.50507	6.6352e-06	0.00028288
AAEL010477	865.981	0.983478	0.218301	4.50514	6.63294e-06	0.00028288
AAEL023481	15280.1	-0.972335	0.216335	-4.49457	6.97093e-06	0.000296387
AAEL013689	438.459	1.18438	0.263665	4.49199	7.05598e-06	0.000299193
AAEL008368	77.7028	-2.10975	0.469805	-4.49069	7.09921e-06	0.000300214
AAEL025349	590.456	1.91235	0.426227	4.48669	7.23387e-06	0.000305087
AAEL010366	1480.4	-1.3682	0.305906	-4.47261	7.72697e-06	0.000325009
AAEL005593	77251.9	-0.692474	0.154933	-4.4695	7.84032e-06	0.000328895
AAEL004349	4289.57	-0.910033	0.203807	-4.46517	8.00065e-06	0.000334726
AAEL014438	211.969	1.71309	0.384018	4.46095	8.15955e-06	0.000340466
AAEL020714	283.276	2.15428	0.483616	4.45453	8.40758e-06	0.000349885
AAEL001221	404.161	-1.86771	0.419435	-4.45291	8.47159e-06	0.000351616
AAEL011409	750.034	-1.60344	0.360235	-4.45109	8.54347e-06	0.000353664
AAEL001680	13191.5	-1.06384	0.239316	-4.44532	8.77596e-06	0.000362332
AAEL001355	6572.47	-0.792299	0.178416	-4.44074	8.9649e-06	0.000369161
AAEL002969	7808.38	-0.994362	0.224159	-4.43597	9.16597e-06	0.000374492
AAEL002666	8159.3	-1.47754	0.33303	-4.43666	9.13664e-06	0.000374492
AAEL000786	1120.75	-1.4929	0.336542	-4.436	9.1647e-06	0.000374492
AAEL022323	1773.16	1.97575	0.44729	4.41716	1.00006e-05	0.000407529
AAEL003858	2809	-1.09378	0.247906	-4.41206	1.0239e-05	0.000416163
AAEL004090	12513	0.943433	0.214005	4.40846	1.04108e-05	0.000422053
AAEL005044	1687.86	-1.6996	0.385587	-4.40782	1.04415e-05	0.00042221
AAEL018025	987.171	-1.59732	0.362466	-4.40682	1.04901e-05	0.000423083
AAEL018678	8630.72	1.68277	0.382533	4.39903	1.08736e-05	0.000437424
AAEL020007	480.446	-1.37248	0.312259	-4.39531	1.10616e-05	0.000443851
AAEL024721	305.305	1.71244	0.390282	4.3877	1.14554e-05	0.00045848
AAEL006176	164150	-1.74853	0.398802	-4.38446	1.16273e-05	0.000464174
AAEL003425	13248.1	-1.06676	0.243846	-4.37475	1.21571e-05	0.000482869
AAEL026829	837.904	-1.99813	0.456723	-4.37493	1.21471e-05	0.000482869
AAEL004343	333.724	-1.27944	0.292505	-4.37409	1.21942e-05	0.000483118
AAEL014366	3084.75	-1.07183	0.245154	-4.37208	1.23066e-05	0.000486344
AAEL001420	13639.4	-1.40527	0.321669	-4.36869	1.24993e-05	0.000492717
AAEL017144	38571.4	-1.44042	0.329819	-4.3673	1.25792e-05	0.000494623
AAEL025716	52.3388	-2.20775	0.506125	-4.36206	1.28842e-05	0.000505349
AAEL007225	426.817	2.18701	0.501511	4.36085	1.2956e-05	0.000506899
AAEL024228	51396	-1.16797	0.268006	-4.35798	1.31267e-05	0.000512301
AAEL021113	31917.2	0.814923	0.187085	4.35591	1.32517e-05	0.000515895
AAEL009121	251.597	-1.13948	0.261854	-4.35157	1.35164e-05	0.000524899
AAEL008858	430.06	1.32337	0.304188	4.3505	1.35829e-05	0.000526177
AAEL020035	177.76	1.56977	0.361406	4.34351	1.40222e-05	0.000541856
AAEL024560	9898.8	-1.38458	0.319325	-4.33596	1.45128e-05	0.000559439
AAEL019686	11861.2	-0.768166	0.177352	-4.33131	1.48222e-05	0.000569966
AAEL012578	5265.86	-1.12691	0.260416	-4.32735	1.50912e-05	0.000578891
AAEL003624	9579.61	-1.19985	0.277575	-4.3226	1.542e-05	0.000590058
AAEL014518	10150.7	-0.991335	0.2294	-4.32143	1.5502e-05	0.000591755
AAEL021244	148.505	-2.91704	0.675678	-4.31721	1.58017e-05	0.000601729
AAEL021208	70.1168	2.39958	0.556192	4.3143	1.60108e-05	0.000608215
AAEL022177	2577.81	-2.29577	0.532573	-4.31071	1.62731e-05	0.000616689
AAEL005218	12295.1	-0.731565	0.169753	-4.30959	1.63557e-05	0.000618323
AAEL013656	40571.5	-0.903602	0.209938	-4.30415	1.67631e-05	0.000632203
AAEL014092	15120.8	-1.07185	0.249304	-4.29937	1.71282e-05	0.000644423
AAEL002015	55.1586	2.26462	0.527576	4.29249	1.76678e-05	0.000662956
AAEL008489	12487	-0.785532	0.183021	-4.29202	1.77053e-05	0.000662956
AAEL005977	30664.7	-0.62924	0.146842	-4.28516	1.82605e-05	0.000682118
AAEL007543	90.1	1.40588	0.328325	4.28199	1.85233e-05	0.000688655
AAEL024267	4330.78	-1.56148	0.36463	-4.28238	1.84905e-05	0.000688655
AAEL002028	63.6616	1.99222	0.465658	4.2783	1.88329e-05	0.000696861
AAEL024256	11742.8	-0.722186	0.168787	-4.27868	1.88002e-05	0.000696861
AAEL009585	1755.68	-1.21319	0.283757	-4.27547	1.90735e-05	0.000704102
AAEL000762	4565.1	-1.2016	0.281091	-4.27478	1.91326e-05	0.000704627
AAEL026884	183.996	-1.19672	0.280014	-4.27377	1.92199e-05	0.000706184
AAEL026367	3951.2	-1.17164	0.274603	-4.26667	1.98414e-05	0.000727317
AAEL027400	768.107	-1.19162	0.279387	-4.26512	1.99797e-05	0.000730679
AAEL015147	1354.59	-1.50833	0.353701	-4.2644	2.00436e-05	0.000731312
AAEL023846	250.704	-1.16807	0.27416	-4.26053	2.03946e-05	0.000742391
AAEL014603	794.329	-1.09166	0.256305	-4.25924	2.05122e-05	0.000744943
AAEL003412	4006.78	-1.21365	0.285036	-4.25789	2.06365e-05	0.000747729
AAEL003527	2915.58	1.06372	0.250715	4.24276	2.2079e-05	0.00079815
AAEL000834	7340.53	-1.49838	0.353501	-4.2387	2.2482e-05	0.000810849
AAEL024397	844.967	1.75894	0.415089	4.23749	2.26033e-05	0.000813355
AAEL002237	158.169	1.97499	0.467694	4.22282	2.4126e-05	0.000864901
AAEL005375	948.767	-1.01886	0.241286	-4.22264	2.4146e-05	0.000864901
AAEL011973	4450.28	-0.811489	0.192313	-4.21963	2.44708e-05	0.000874537
AAEL017129	84.6717	-1.55326	0.368923	-4.21025	2.55084e-05	0.000907565
AAEL000878	645.033	-1.59571	0.379009	-4.21023	2.55106e-05	0.000907565
AAEL020945	10866.5	1.34009	0.31927	4.19735	2.7006e-05	0.000958589
AAEL022352	1748.81	-0.846927	0.201849	-4.19585	2.71849e-05	0.000962763
AAEL013649	992.52	-1.00687	0.240066	-4.19414	2.73912e-05	0.000967492
AAEL000064	5813.66	-1.07902	0.257295	-4.19372	2.74418e-05	0.000967492
AAEL027927	9886.38	-1.1346	0.270708	-4.19121	2.77468e-05	0.000976051
AAEL021140	14300.3	-0.925321	0.22082	-4.19039	2.7848e-05	0.000977421
AAEL005681	485.49	-1.32931	0.31736	-4.18865	2.80621e-05	0.000982737
AAEL011986	1148.76	-1.10358	0.263588	-4.18677	2.82954e-05	0.000986504
AAEL021712	117.843	-1.50426	0.359253	-4.18719	2.82429e-05	0.000986504
AAEL029047	5572.36	1.21853	0.291934	4.17398	2.99321e-05	0.00104125
AAEL009513	1680.15	-1.3384	0.32075	-4.17273	3.00977e-05	0.0010447
AAEL008884	102.296	-1.6974	0.407113	-4.16936	3.05459e-05	0.00105791
AAEL008495	7253	-1.07491	0.258858	-4.15249	3.28878e-05	0.00113402
AAEL018230	1500.49	-1.36084	0.327696	-4.15276	3.28496e-05	0.00113402
AAEL006003	268.266	-1.47921	0.35644	-4.14996	3.3253e-05	0.00114409
AAEL002395	4224.81	1.24166	0.299379	4.14744	3.3622e-05	0.00115426
AAEL020959	204.246	1.91646	0.462336	4.14518	3.39551e-05	0.00116061
AAEL010378	1252.49	0.797645	0.19242	4.14534	3.39311e-05	0.00116061
AAEL025488	293.995	-1.67749	0.404911	-4.14287	3.42986e-05	0.00116981
AAEL014228	121.843	-1.13067	0.272963	-4.14221	3.43974e-05	0.00117063
AAEL023348	4243.77	-1.07673	0.260071	-4.14011	3.47134e-05	0.00117883
AAEL000551	7571.57	-0.877218	0.212024	-4.13736	3.51323e-05	0.00119048
AAEL021642	43.7413	-2.28814	0.554059	-4.12977	3.6312e-05	0.0012278
AAEL020386	178.699	2.21701	0.537175	4.12716	3.67276e-05	0.00123918
AAEL019725	15413.6	0.579559	0.140478	4.12561	3.69753e-05	0.00124486
AAEL005349	1263.88	0.997598	0.241902	4.12398	3.72387e-05	0.00125104
AAEL013324	337.211	-1.27368	0.308889	-4.12344	3.73259e-05	0.0012513
AAEL013709	3519.73	-0.874443	0.212161	-4.1216	3.76256e-05	0.00125865
AAEL006377	9775.98	-1.40385	0.340887	-4.11822	3.81811e-05	0.00127416
AAEL007653	13588.4	-1.93779	0.47059	-4.11779	3.82517e-05	0.00127416
AAEL021342	16884.8	-0.870207	0.211473	-4.11499	3.87203e-05	0.00128704
AAEL003954	7421.16	0.977522	0.237708	4.11228	3.91775e-05	0.00129948
AAEL007830	2284.71	0.644883	0.156916	4.10974	3.96108e-05	0.00130858
AAEL001390	9800.28	-1.36241	0.331512	-4.10969	3.96186e-05	0.00130858
AAEL003419	4452.96	-1.13666	0.276613	-4.1092	3.97025e-05	0.0013086
AAEL012712	3633.66	-0.868955	0.211605	-4.10649	4.01713e-05	0.00131851
AAEL011639	17326.3	-1.15862	0.282135	-4.10662	4.01487e-05	0.00131851
AAEL010067	546.878	-1.08241	0.263781	-4.10343	4.07071e-05	0.00133331
AAEL021847	450.365	-1.58952	0.387575	-4.1012	4.1102e-05	0.00134344
AAEL027830	349.94	1.19156	0.290659	4.09953	4.13987e-05	0.00135032
AAEL008766	268.933	-3.09288	0.754597	-4.09872	4.15436e-05	0.00135224
AAEL007188	158.018	2.13242	0.520734	4.09502	4.22139e-05	0.00137121
AAEL027143	111.286	1.33107	0.325125	4.09402	4.23951e-05	0.00137425
AAEL022544	335.004	1.79864	0.439808	4.08959	4.3213e-05	0.001395
AAEL009915	1963.43	-0.98411	0.24062	-4.08989	4.31572e-05	0.001395
AAEL011898	13102.3	-0.631282	0.154709	-4.08045	4.49485e-05	0.00144804
AAEL014440	1088.01	1.2203	0.299225	4.0782	4.53857e-05	0.0014577
AAEL006992	1195.63	-0.790774	0.193914	-4.07795	4.5434e-05	0.0014577
AAEL014089	311.186	-1.27463	0.312823	-4.07462	4.60904e-05	0.00147574
AAEL023058	852.316	0.878406	0.215628	4.07371	4.62705e-05	0.00147849
AAEL024784	522.965	1.53821	0.377752	4.072	4.66111e-05	0.00148634
AAEL019955	1767.35	1.06038	0.260536	4.07001	4.7011e-05	0.00149606
AAEL005247	1267.18	-1.01991	0.251098	-4.06179	4.86974e-05	0.00154508
AAEL017361	114.005	-2.2904	0.563924	-4.06155	4.87484e-05	0.00154508
AAEL001548	3085.21	1.29696	0.31982	4.05526	5.0078e-05	0.00158402
AAEL017976	2003.96	1.52571	0.377032	4.04663	5.19608e-05	0.00163697
AAEL003128	13956.9	-1.03844	0.256593	-4.04705	5.18665e-05	0.00163697
AAEL010546	3742.61	-0.742981	0.183817	-4.04196	5.30065e-05	0.00166657
AAEL026652	16303.3	-0.989454	0.244988	-4.03878	5.37288e-05	0.0016859
AAEL024066	42775.3	-1.28274	0.31818	-4.0315	5.54223e-05	0.00173557
AAEL010206	10228.4	-1.2828	0.318304	-4.03009	5.5755e-05	0.00174251
AAEL010027	20349.1	-1.00618	0.24971	-4.02938	5.59231e-05	0.00174429
AAEL024405	1055.61	1.23532	0.307233	4.02078	5.80049e-05	0.00180563
AAEL000543	1906.41	-1.11048	0.276384	-4.01789	5.87218e-05	0.00182072
AAEL027336	408.728	-1.36329	0.339287	-4.0181	5.8669e-05	0.00182072
AAEL005890	8312.55	1.23937	0.308538	4.01691	5.89663e-05	0.00182233
AAEL022414	331.722	1.13582	0.282771	4.01675	5.9006e-05	0.00182233
AAEL003483	10630	-1.01616	0.253041	-4.01578	5.925e-05	0.00182269
AAEL005489	606.44	-1.6246	0.404509	-4.01622	5.91396e-05	0.00182269
AAEL002023	38559	-0.940164	0.234152	-4.01519	5.93973e-05	0.00182365
AAEL011006	17047.9	0.670628	0.167074	4.01396	5.97084e-05	0.00182962
AAEL006178	3389.54	-1.1593	0.289176	-4.00897	6.09854e-05	0.00186511
AAEL024026	122.173	1.23357	0.307965	4.00556	6.18718e-05	0.00188853
AAEL020057	13976	-0.827049	0.206593	-4.00327	6.24719e-05	0.00189946
AAEL008007	4946.12	-0.886911	0.221534	-4.0035	6.24109e-05	0.00189946
AAEL008219	1831.34	-1.31378	0.32826	-4.00227	6.27386e-05	0.00190388
AAEL004701	312.862	-1.56849	0.392017	-4.00107	6.30564e-05	0.00190983
AAEL013279	46848.8	-0.757172	0.189453	-3.99662	6.42546e-05	0.00193863
AAEL006323	4494.07	-1.18393	0.296231	-3.99666	6.42428e-05	0.00193863
AAEL008625	6243.55	-0.963474	0.241181	-3.99482	6.47439e-05	0.00194965
AAEL027674	27497.6	-1.1844	0.296862	-3.98972	6.6152e-05	0.00198823
AAEL025477	79600.6	1.18665	0.298019	3.98178	6.84007e-05	0.00205189
AAEL027573	3754.9	1.88168	0.472874	3.97924	6.91357e-05	0.00206998
AAEL009130	3259.4	-0.757286	0.190358	-3.97822	6.94334e-05	0.00207493
AAEL027426	211.592	1.22103	0.307325	3.97308	7.09498e-05	0.0021122
AAEL002756	7895.27	-1.29207	0.325173	-3.9735	7.08236e-05	0.0021122
AAEL025193	957.627	-1.0275	0.258702	-3.97176	7.13446e-05	0.00211593
AAEL017029	13805.7	-1.23619	0.311237	-3.97187	7.13097e-05	0.00211593
AAEL001417	675.81	-1.0955	0.275949	-3.96994	7.18922e-05	0.00212814
AAEL025342	5437.16	1.8154	0.458026	3.96353	7.38482e-05	0.00218193
AAEL023941	360.626	-1.78494	0.450441	-3.96265	7.41231e-05	0.00218594
AAEL014617	727.63	-1.33557	0.337086	-3.96211	7.42899e-05	0.00218674
AAEL000869	272.173	-1.00254	0.253525	-3.95441	7.67237e-05	0.00225415
AAEL022548	55.3699	2.46434	0.623542	3.95217	7.74463e-05	0.00226299
AAEL012856	2209.68	-0.872879	0.220863	-3.95213	7.74573e-05	0.00226299
AAEL001351	12540	-0.89843	0.227281	-3.95296	7.71919e-05	0.00226299
AAEL027972	916.86	-0.986234	0.249691	-3.94981	7.82123e-05	0.0022808
AAEL011756	597.087	-1.40279	0.355726	-3.94345	8.03172e-05	0.00233784
AAEL002670	840.897	1.18156	0.300028	3.93816	8.2108e-05	0.00238554
AAEL014949	6553.87	-0.932745	0.236893	-3.93742	8.2363e-05	0.00238853
AAEL013111	18927.1	-0.769967	0.195739	-3.93364	8.36695e-05	0.00242194
AAEL005737	792.088	0.931497	0.237055	3.92946	8.51361e-05	0.00245985
AAEL002731	248.755	-1.64964	0.419917	-3.92848	8.54835e-05	0.00246535
AAEL025187	237.189	-2.06123	0.524849	-3.92728	8.59127e-05	0.00247318
AAEL026075	38920.8	-1.14538	0.292028	-3.92214	8.77657e-05	0.0025219
AAEL011798	366.928	-1.5014	0.383019	-3.91992	8.858e-05	0.00254064
AAEL008815	7347.28	0.740335	0.189211	3.91274	9.12534e-05	0.00261254
AAEL023308	105.599	2.10159	0.537656	3.9088	9.27562e-05	0.00265073
AAEL000312	876.808	-1.44708	0.370308	-3.90778	9.31487e-05	0.00265711
AAEL004451	10700.9	-0.561347	0.143801	-3.90363	9.47589e-05	0.00269814
AAEL024960	115.929	2.14085	0.549212	3.89804	9.69754e-05	0.00275126
AAEL020753	18271.8	-1.53709	0.39432	-3.89808	9.69582e-05	0.00275126
AAEL009751	1501.61	0.93428	0.239741	3.89704	9.7376e-05	0.00275267
AAEL002722	1527.84	-0.709698	0.18211	-3.89709	9.73567e-05	0.00275267
AAEL007730	1566.35	-0.851107	0.218526	-3.89477	9.82922e-05	0.00277357
AAEL001295	3900.17	-0.740686	0.190205	-3.89414	9.85492e-05	0.00277583
AAEL023694	381.527	-0.991676	0.254723	-3.89315	9.89497e-05	0.00278013
AAEL010132	334.631	-1.36571	0.350821	-3.89289	9.90562e-05	0.00278013
AAEL001020	4351.91	-1.29006	0.331532	-3.8912	9.97497e-05	0.00279459
AAEL013407	27132.7	-0.849563	0.218439	-3.88924	0.000100559	0.00281224
AAEL028143	298.748	-1.69913	0.437093	-3.88735	0.000101346	0.0028292
AAEL000511	6065.7	-1.28932	0.331711	-3.8869	0.000101534	0.00282943
AAEL000939	875.932	-1.04025	0.268092	-3.88022	0.000104361	0.00290306
AAEL010681	90976.3	1.15555	0.297877	3.87929	0.000104762	0.00290905
AAEL007619	10790	-0.960017	0.247622	-3.87694	0.000105778	0.00293208
AAEL024846	629.892	-1.17573	0.303685	-3.87155	0.000108147	0.00299246
AAEL023490	333.775	2.05214	0.530264	3.87004	0.00010882	0.00299522
AAEL013351	335.558	1.7811	0.460128	3.87089	0.000108441	0.00299522
AAEL013371	17674.2	-1.69567	0.438131	-3.87025	0.000108724	0.00299522
AAEL002848	2490.32	-0.965622	0.249987	-3.86268	0.000112149	0.00308146
AAEL021449	1609.58	1.53786	0.398197	3.86205	0.000112439	0.00308402
AAEL002792	3981.53	1.15557	0.299248	3.8616	0.000112647	0.00308433
AAEL022860	40.4955	3.86556	1.00165	3.85918	0.00011377	0.00310553
AAEL025938	151.331	1.4471	0.374987	3.85907	0.000113817	0.00310553
AAEL013263	67.316	1.99996	0.518466	3.85745	0.000114574	0.00312076
AAEL027872	811.541	1.98281	0.514087	3.85695	0.00011481	0.00312177
AAEL009899	10836.5	-1.38421	0.359446	-3.85096	0.000117654	0.00319357
AAEL002964	3592.98	-0.717639	0.186645	-3.84494	0.000120584	0.00326742
AAEL014349	4509.83	0.995476	0.259063	3.8426	0.000121738	0.00329302
AAEL023700	399.8	2.20416	0.574375	3.83749	0.000124296	0.00335245
AAEL011231	2589.99	-1.27483	0.332214	-3.83736	0.000124363	0.00335245
AAEL029091	2078.52	-1.12212	0.292884	-3.83126	0.00012749	0.00343087
AAEL013232	28.1685	-3.98949	1.04233	-3.82747	0.000129466	0.00347806
AAEL024454	518.333	-0.919045	0.240235	-3.82561	0.000130451	0.00349854
AAEL027680	1510.9	1.60496	0.419623	3.82476	0.000130898	0.00350455
AAEL012254	168.57	-1.84048	0.481327	-3.82375	0.000131435	0.00351292
AAEL008164	52159.9	-0.758863	0.19854	-3.82221	0.000132258	0.00352891
AAEL008561	19940.9	0.949847	0.24859	3.82094	0.000132944	0.0035412
AAEL013327	17682.8	-1.03297	0.270449	-3.81946	0.000133747	0.00355653
AAEL009938	1615.08	1.03809	0.272098	3.81513	0.000136109	0.00361323
AAEL019602	6777.31	1.15369	0.302487	3.81402	0.000136727	0.00362349
AAEL007626	4329.58	0.834364	0.219098	3.80817	0.000139999	0.00370395
AAEL023186	1183.28	1.02488	0.269252	3.8064	0.000141005	0.00372429
AAEL011740	14252.6	-0.942002	0.247548	-3.80533	0.000141617	0.00373417
AAEL023358	443.605	1.93168	0.507719	3.80462	0.000142025	0.00373639
AAEL002840	4723.68	0.669863	0.176078	3.80435	0.000142178	0.00373639
AAEL009199	413.344	-0.939565	0.247097	-3.80241	0.000143297	0.00375951
AAEL024943	3611.47	-0.696811	0.183323	-3.80101	0.000144109	0.0037745
AAEL001414	25485.4	-1.09677	0.288735	-3.79853	0.000145556	0.00380604
AAEL006207	5227.59	1.09932	0.28963	3.79559	0.000147291	0.00383863
AAEL020599	191.232	-1.45701	0.383857	-3.79572	0.000147218	0.00383863
AAEL004280	79.5552	1.72493	0.454521	3.79506	0.000147609	0.00384054
AAEL026789	3450.12	0.72413	0.190922	3.79281	0.000148951	0.00386264
AAEL009359	703.278	-1.24509	0.328268	-3.79291	0.00014889	0.00386264
AAEL009592	2219.62	-0.992308	0.261754	-3.79099	0.000150048	0.00388465
AAEL007095	592.306	0.99298	0.262033	3.78953	0.000150935	0.00388837
AAEL008496	1071.97	-0.915907	0.241671	-3.78989	0.000150713	0.00388837
AAEL007424	121.587	-1.4445	0.381125	-3.79008	0.000150597	0.00388837
AAEL023908	231.326	1.56474	0.41316	3.78724	0.00015233	0.00391562
AAEL001220	7988.33	-1.01289	0.267467	-3.78698	0.000152492	0.00391562
AAEL026167	531.869	-1.84825	0.488132	-3.78638	0.00015286	0.00391866
AAEL003631	938.137	-1.27708	0.337418	-3.78487	0.000153789	0.00393605
AAEL021262	4220.12	-0.846006	0.22355	-3.78442	0.000154066	0.00393672
AAEL006568	8766.39	-1.45489	0.384488	-3.78396	0.000154351	0.00393758
AAEL026304	3032.95	-1.34901	0.356649	-3.78244	0.000155296	0.00395525
AAEL025880	1534.94	-1.05169	0.278119	-3.78144	0.000155925	0.00396484
AAEL008267	64.7354	2.87098	0.759506	3.78006	0.000156791	0.00398042
AAEL020508	98769.8	-0.6516	0.172404	-3.77949	0.000157147	0.00398301
AAEL022771	1599.72	-1.03307	0.2734	-3.7786	0.00015771	0.00399083
AAEL008452	2396.92	-1.11076	0.294137	-3.77635	0.000159143	0.00402061
AAEL004930	45100.7	-0.722612	0.191451	-3.7744	0.000160393	0.00404566
AAEL006639	9464.63	1.11699	0.296658	3.76524	0.000166388	0.00419015
AAEL006314	2329.86	0.908436	0.241344	3.76407	0.000167172	0.00420314
AAEL006467	163.588	-1.33116	0.353861	-3.76181	0.00016869	0.00423454
AAEL013554	1516.66	-0.913285	0.242818	-3.76119	0.00016911	0.00423828
AAEL005297	1209.27	1.29774	0.345273	3.7586	0.000170868	0.00427551
AAEL011677	6468.94	0.638049	0.169893	3.75559	0.000172934	0.00432031
AAEL003806	762.623	-0.772028	0.205606	-3.75489	0.000173415	0.00432546
AAEL004715	5848.55	-1.26076	0.335992	-3.75236	0.000175179	0.0043625
AAEL000028	36371.6	-0.885413	0.236052	-3.75092	0.000176188	0.0043807
AAEL021557	1075.17	0.898539	0.239887	3.74568	0.000179904	0.00446601
AAEL018080	58.63	-1.64344	0.438879	-3.74463	0.000180659	0.00447765
AAEL007226	805.862	-1.24866	0.333618	-3.74279	0.000181989	0.00450204
AAEL023457	262.073	-1.64467	0.43946	-3.74248	0.000182217	0.00450204
AAEL026915	265.05	1.53106	0.409317	3.74052	0.000183642	0.00453014
AAEL020553	430.624	-1.16644	0.312063	-3.73783	0.000185619	0.00457169
AAEL019956	11857.7	-1.12085	0.300473	-3.7303	0.000191252	0.00470306
AAEL002688	24132.6	0.75819	0.203285	3.7297	0.00019171	0.00470694
AAEL002263	151.819	3.56365	0.955776	3.72854	0.000192589	0.00471026
AAEL007296	4216.83	0.709919	0.190412	3.72834	0.000192746	0.00471026
AAEL005228	3407.91	-0.614046	0.164684	-3.72863	0.000192523	0.00471026
AAEL003545	1481.75	-0.804442	0.216002	-3.72423	0.000195914	0.00478024
AAEL026459	1237.21	0.919651	0.247032	3.7228	0.000197027	0.00479994
AAEL013545	4512.5	-0.582614	0.156545	-3.72171	0.000197875	0.00481209
AAEL019996	389.58	-5.05365	1.35801	-3.72138	0.00019814	0.00481209
AAEL028051	95.6578	1.73225	0.465908	3.71801	0.000200798	0.00486295
AAEL011597	1255.63	0.809635	0.217764	3.71794	0.000200854	0.00486295
AAEL007238	1190.25	0.623206	0.167654	3.71722	0.000201425	0.00486928
AAEL005558	41828.2	-1.09769	0.295343	-3.71666	0.000201871	0.00487254
AAEL019886	3602.26	0.826399	0.222563	3.71311	0.00020473	0.00493395
AAEL002440	110.339	-2.40187	0.64709	-3.71181	0.000205785	0.00495178
AAEL017219	120.041	-1.47118	0.396436	-3.71102	0.000206429	0.0049521
AAEL000283	152.776	-1.48942	0.40133	-3.71122	0.000206266	0.0049521
AAEL011333	100.633	1.70908	0.461247	3.70535	0.000211097	0.00505634
AAEL008622	637.367	0.956992	0.258416	3.7033	0.00021281	0.00508959
AAEL009211	1874.9	-0.797654	0.215423	-3.70274	0.000213285	0.0050932
AAEL024086	22517.2	1.17546	0.317645	3.70054	0.000215142	0.00512973
AAEL005432	1039.95	2.05159	0.555238	3.69498	0.000219901	0.00523523
AAEL022367	490.036	1.59378	0.431863	3.69047	0.000223837	0.00531282
AAEL013770	11555.4	-1.12985	0.306144	-3.69058	0.00022374	0.00531282
AAEL010270	1334.02	1.0304	0.279272	3.68958	0.000224622	0.00531537
AAEL008260	11445.6	-0.870395	0.235902	-3.68964	0.000224569	0.00531537
AAEL000227	2402.66	-0.992649	0.269161	-3.68794	0.000226076	0.00534172
AAEL005811	7924.9	-1.04258	0.282744	-3.68735	0.000226598	0.005346
AAEL009852	3145.91	-1.32933	0.360659	-3.68584	0.000227947	0.00536977
AAEL021795	19243.8	1.12798	0.306186	3.68397	0.00022963	0.00540129
AAEL022161	557.872	1.77159	0.480972	3.68336	0.000230181	0.00540615
AAEL012659	443.555	2.26899	0.616511	3.68036	0.000232902	0.00544633
AAEL004515	970.816	-0.745993	0.202697	-3.68033	0.000232933	0.00544633
AAEL013217	127.674	-1.03761	0.281877	-3.68106	0.000232265	0.00544633
AAEL027605	42.3772	2.56689	0.697591	3.67965	0.000233551	0.00545265
AAEL003709	1333.4	0.640179	0.174094	3.67719	0.000235814	0.00548914
AAEL006310	581.315	-0.967234	0.263015	-3.67749	0.000235544	0.00548914
AAEL004967	1093.38	-0.59584	0.162068	-3.67649	0.000236462	0.00549608
AAEL023260	488.295	1.7147	0.466809	3.67324	0.000239492	0.00555007
AAEL007659	38023.9	-0.717374	0.195281	-3.67355	0.000239205	0.00555007
AAEL021230	27490.7	-1.2181	0.331655	-3.67278	0.000239926	0.00555191
AAEL022663	62.3767	-1.90864	0.519819	-3.67174	0.000240905	0.00556637
AAEL006886	3904.42	0.849729	0.231454	3.67127	0.000241348	0.00556839
AAEL010866	1225.8	-1.07982	0.29418	-3.67061	0.000241974	0.00557465
AAEL028079	2688.42	-1.12769	0.307456	-3.66779	0.000244655	0.00562813
AAEL010369	541.673	0.952256	0.259668	3.66721	0.000245216	0.00563278
AAEL004975	228.189	1.03761	0.28318	3.66415	0.000248158	0.00569203
AAEL009978	206.181	-1.45351	0.39694	-3.66178	0.000250467	0.00573661
AAEL001832	8549.3	-0.623231	0.170303	-3.65955	0.000252661	0.00577842
AAEL010149	337.644	1.24081	0.339194	3.65811	0.000254085	0.00580252
AAEL010265	74.3675	1.64142	0.448913	3.65644	0.000255746	0.00583198
AAEL020195	157.519	-0.997007	0.272712	-3.6559	0.000256283	0.00583574
AAEL022518	430.981	1.85585	0.507876	3.65414	0.000258046	0.00585887
AAEL020461	325.67	0.889854	0.243501	3.65442	0.000257763	0.00585887
AAEL001091	72698.8	-0.70174	0.192158	-3.65189	0.000260316	0.00590188
AAEL011631	46.0501	2.8458	0.779757	3.64961	0.000262643	0.00592561
AAEL021635	1251.7	1.71849	0.470861	3.64968	0.000262565	0.00592561
AAEL011196	6624.39	-0.746523	0.204562	-3.64938	0.000262874	0.00592561
AAEL010074	4485.39	-0.894111	0.244981	-3.64972	0.000262527	0.00592561
AAEL024828	224.181	-1.36587	0.374615	-3.64605	0.000266299	0.0059942
AAEL020911	591.446	1.46944	0.403161	3.64479	0.000267614	0.00601518
AAEL022995	2412.27	-1.20352	0.330281	-3.64393	0.000268509	0.00602667
AAEL006136	7775.59	-1.13839	0.312542	-3.64237	0.000270143	0.00605467
AAEL003506	3668.43	-0.669828	0.183956	-3.64124	0.000271326	0.00607252
AAEL023438	230.511	-1.32137	0.363234	-3.63781	0.00027497	0.00614531
AAEL005199	350.883	-1.03723	0.285208	-3.63674	0.000276109	0.00616199
AAEL007494	12945.5	-0.626992	0.172463	-3.63553	0.000277412	0.00618227
AAEL021880	2215.52	1.07083	0.294717	3.63341	0.000279705	0.00622453
AAEL002850	4537.38	-0.574048	0.158019	-3.63279	0.000280377	0.00623065
AAEL017500	1353.63	-1.24827	0.343764	-3.6312	0.000282107	0.00626023
AAEL025883	922.506	-0.833949	0.229699	-3.63061	0.000282751	0.00626565
AAEL024028	319.165	-2.38476	0.65711	-3.62917	0.000284339	0.00629194
AAEL019933	79.6809	1.86188	0.513242	3.62768	0.000285985	0.00631945
AAEL009463	66.2731	1.48939	0.410753	3.626	0.000287846	0.00635165
AAEL022059	1827.02	1.24116	0.342374	3.62516	0.000288784	0.00636338
AAEL008186	2478.06	0.733362	0.202448	3.62247	0.000291807	0.00642097
AAEL000173	2698.89	0.760353	0.209927	3.62199	0.00029234	0.0064237
AAEL026833	8648.98	1.06453	0.293991	3.62097	0.000293499	0.00643115
AAEL026694	3858	0.718367	0.198373	3.6213	0.000293124	0.00643115
AAEL020537	94.1786	1.86429	0.514923	3.62052	0.000294008	0.00643332
AAEL002404	3241.82	0.761678	0.210436	3.61951	0.000295157	0.00644947
AAEL025444	740.713	-0.98375	0.271867	-3.6185	0.000296317	0.00645682
AAEL024421	225.793	-1.57978	0.436566	-3.61865	0.000296141	0.00645682
AAEL010469	2582.84	-1.33643	0.36953	-3.61657	0.000298534	0.00649611
AAEL011408	1667.02	-1.09381	0.302573	-3.61503	0.000300319	0.0065259
AAEL023857	493.214	-1.02824	0.284498	-3.61424	0.000301227	0.00653658
AAEL004283	1095.87	-0.884328	0.244734	-3.61342	0.000302182	0.00654824
AAEL020513	3175.95	-0.822865	0.227759	-3.61288	0.000302816	0.00655294
AAEL023994	1653.53	1.90286	0.526907	3.61138	0.000304576	0.00658196
AAEL029014	6943.09	-0.586754	0.162669	-3.60704	0.000309704	0.00668357
AAEL020118	149.481	1.89223	0.524834	3.60539	0.000311679	0.00669282
AAEL026504	89.4902	1.27732	0.354234	3.60585	0.000311132	0.00669282
AAEL005045	1533.45	-0.714576	0.198204	-3.60526	0.00031184	0.00669282
AAEL011011	694.911	-0.938251	0.26022	-3.60561	0.000311419	0.00669282
AAEL024356	35.1251	4.78706	1.32856	3.60319	0.000314332	0.0067371
AAEL000703	37540.1	-0.669437	0.18591	-3.60087	0.000317152	0.00677491
AAEL020582	1754.26	-0.745243	0.206973	-3.60068	0.000317392	0.00677491
AAEL013893	126.571	-1.07449	0.298379	-3.60108	0.0003169	0.00677491
AAEL003057	146.989	-5.33976	1.48349	-3.59947	0.000318872	0.00679725
AAEL004729	3323.56	-1.84813	0.513544	-3.59877	0.000319724	0.00680618
AAEL003358	51.8158	2.03124	0.564597	3.59768	0.000321071	0.0068256
AAEL020994	2057.69	0.951807	0.264618	3.5969	0.000322029	0.00683668
AAEL011068	936.909	-1.45779	0.405752	-3.59282	0.000327115	0.00693527
AAEL009927	3124.91	-1.07544	0.299518	-3.59055	0.00032998	0.00698657
AAEL017132	4113.39	-0.740657	0.206321	-3.58982	0.000330904	0.00699669
AAEL013344	224.241	1.67327	0.466294	3.58845	0.000332649	0.00700562
AAEL000278	20378	-0.823004	0.229329	-3.58875	0.000332262	0.00700562
AAEL014619	2645.23	-0.996053	0.2776	-3.58809	0.000333112	0.00700562
AAEL002141	13202.2	-1.09633	0.305525	-3.58834	0.000332786	0.00700562
AAEL024024	999.156	1.45481	0.405581	3.58698	0.00033453	0.00702603
AAEL003154	18028.7	-0.882216	0.246023	-3.58591	0.000335905	0.00704548
AAEL021263	1860.24	-1.33088	0.371323	-3.58415	0.000338177	0.00708365
AAEL008517	12776.1	-0.709025	0.19793	-3.58221	0.000340702	0.00712704
AAEL026131	1094.49	1.50299	0.419723	3.58091	0.000342403	0.00715307
AAEL025453	766.638	-0.988208	0.276254	-3.57717	0.000347335	0.00724647
AAEL025644	385.46	-1.57141	0.439534	-3.57517	0.000349995	0.00728335
AAEL006351	1126.52	-5.02165	1.4046	-3.57515	0.000350031	0.00728335
AAEL007527	2199	1.09024	0.305017	3.57437	0.00035107	0.00729528
AAEL015533	4017.59	-0.829598	0.232144	-3.57364	0.000352055	0.00730607
AAEL017975	8383.9	0.890258	0.249142	3.57329	0.000352523	0.00730611
AAEL015283	52.8403	1.72096	0.481739	3.57239	0.000353742	0.00732172
AAEL005732	1896.23	-0.745032	0.208586	-3.57182	0.000354513	0.007328
AAEL025561	70.8354	2.87676	0.805742	3.57032	0.000356544	0.00736029
AAEL014022	5224.26	-1.06513	0.298471	-3.56862	0.000358868	0.00739853
AAEL003766	1352.67	-1.25503	0.352012	-3.56529	0.00036345	0.00748317
AAEL014526	9936.66	-0.95062	0.266736	-3.5639	0.00036539	0.00751323
AAEL003285	10253.4	-0.872378	0.244898	-3.56222	0.000367739	0.00755164
AAEL027053	109.697	-1.30513	0.366501	-3.56106	0.000369361	0.00757504
AAEL008857	51.063	2.16185	0.60757	3.55818	0.000373432	0.00764854
AAEL023787	6105.76	-0.726461	0.204314	-3.55561	0.000377101	0.00771361
AAEL024144	9080.46	-0.832541	0.234172	-3.55525	0.000377619	0.00771415
AAEL014435	523.655	0.778221	0.21912	3.55157	0.000382938	0.00781263
AAEL006534	309.857	1.44201	0.40609	3.55095	0.000383838	0.00782081
AAEL014824	1431.06	-1.4273	0.402059	-3.54998	0.000385264	0.0078397
AAEL006109	1155.61	-1.39424	0.392822	-3.54929	0.000386272	0.00785002
AAEL022929	127.168	-1.26455	0.356474	-3.54737	0.000389095	0.00789716
AAEL011787	9457.19	1.01078	0.284997	3.54665	0.000390169	0.00790001
AAEL024975	14811	-0.944791	0.266394	-3.5466	0.000390242	0.00790001
AAEL008651	10995.2	-0.657743	0.185482	-3.54613	0.000390927	0.00790368
AAEL014595	126.827	1.09382	0.308577	3.54473	0.000393011	0.00790925
AAEL010898	12776.9	-0.636884	0.179648	-3.54519	0.000392335	0.00790925
AAEL007603	7587.51	-0.887919	0.250478	-3.5449	0.000392761	0.00790925
AAEL024463	1012.93	-1.04283	0.294203	-3.54459	0.000393219	0.00790925
AAEL025552	1020.42	-1.38887	0.391995	-3.54308	0.00039549	0.00794474
AAEL002916	71.5413	1.97076	0.556309	3.54256	0.000396256	0.00794996
AAEL009869	92170.3	-0.702169	0.198237	-3.54206	0.000397011	0.00795493
AAEL009561	120.115	1.94786	0.549987	3.54165	0.00039763	0.00795717
AAEL020997	9990.81	1.09202	0.308423	3.54065	0.000399136	0.00797714
AAEL012007	338.005	1.8652	0.527067	3.53882	0.00040192	0.00801427
AAEL026721	461.706	1.50556	0.425449	3.53876	0.000402016	0.00801427
AAEL002542	27129.8	-0.792478	0.2242	-3.5347	0.000408242	0.00812805
AAEL008702	47.2659	1.71552	0.485625	3.5326	0.000411501	0.00818255
AAEL017145	172.803	-1.14722	0.324824	-3.53183	0.000412694	0.0081959
AAEL027639	9280.27	-0.708698	0.200697	-3.53119	0.000413702	0.00820553
AAEL024078	1338.24	1.09628	0.310554	3.53008	0.000415437	0.00821496
AAEL019900	24901.3	1.0567	0.299335	3.53017	0.000415289	0.00821496
AAEL001855	1038.34	-1.17402	0.33261	-3.52971	0.000416022	0.00821496
AAEL017316	41.954	-1.94352	0.55069	-3.52926	0.000416731	0.00821496
AAEL000726	2764.58	-5.37406	1.52274	-3.52921	0.000416795	0.00821496
AAEL004247	6300.09	-0.784625	0.222367	-3.52851	0.000417899	0.00822637
AAEL008285	6305.86	-0.877018	0.248714	-3.5262	0.000421562	0.00828807
AAEL015313	6908.04	-0.795787	0.225722	-3.52552	0.000422657	0.0082992
AAEL004778	82.6599	1.39529	0.39603	3.52319	0.000426379	0.00836182
AAEL014019	2511.62	-1.1123	0.315992	-3.52002	0.000431508	0.00845184
AAEL017042	2194.07	-0.959688	0.272843	-3.51736	0.000435861	0.00852646
AAEL004218	176.73	-1.70022	0.483429	-3.517	0.000436449	0.00852733
AAEL026022	1953.92	1.18648	0.337785	3.51253	0.000443867	0.00866149
AAEL027700	36.3391	3.06815	0.874029	3.51035	0.000447522	0.00872196
AAEL019527	622.537	-0.828031	0.236073	-3.50752	0.000452298	0.0088041
AAEL024048	31.7396	1.82258	0.519677	3.50714	0.000452954	0.00880594
AAEL001901	313.391	-1.11604	0.31835	-3.50569	0.000455428	0.00884307
AAEL007006	890.507	-1.11951	0.319412	-3.50491	0.000456761	0.008858
AAEL003279	2282.88	-1.08657	0.310194	-3.50288	0.000460252	0.00891468
AAEL016999	7548.22	0.618116	0.176562	3.50085	0.000463782	0.00897197
AAEL015477	221.273	-1.24675	0.356285	-3.4993	0.000466478	0.00901303
AAEL012974	4995.3	-0.719501	0.205726	-3.49737	0.000469874	0.00905633
AAEL010263	241.467	-1.17897	0.337099	-3.49741	0.000469804	0.00905633
AAEL006248	744.496	-1.20403	0.344427	-3.49575	0.000472731	0.00910021
AAEL017300	15430.5	-0.933728	0.267136	-3.49533	0.000473482	0.0091035
AAEL001912	3056.63	-0.817802	0.234344	-3.48975	0.000483473	0.00928422
AAEL022214	1524.59	-0.704666	0.202003	-3.48839	0.000485943	0.00932025
AAEL023982	187.843	2.44621	0.701408	3.48758	0.000487418	0.00933712
AAEL027496	250.252	1.45017	0.416009	3.48592	0.000490457	0.00937244
AAEL012522	3617.29	-0.739702	0.212187	-3.48609	0.000490134	0.00937244
AAEL004446	9173.86	1.08383	0.310948	3.48558	0.000491078	0.0093729
AAEL002815	6829.37	-0.976428	0.280388	-3.48242	0.000496904	0.00947257
AAEL009700	8186.43	0.717137	0.206021	3.4809	0.000499734	0.00951495
AAEL013444	45.6353	1.8198	0.522992	3.4796	0.000502159	0.00954955
AAEL023220	150.787	-1.0528	0.302608	-3.47909	0.000503121	0.00955626
AAEL002005	453.846	0.899048	0.258468	3.47837	0.000504472	0.00956963
AAEL019904	818.383	-0.637265	0.183224	-3.47807	0.000505045	0.00956963
AAEL014386	385.839	-1.26709	0.364653	-3.47478	0.000511269	0.00967588
AAEL002183	2976.76	-0.658517	0.189534	-3.4744	0.000511992	0.00967789
AAEL005477	17114.2	-0.718225	0.206809	-3.4729	0.000514872	0.00972061
AAEL027001	90.2404	1.72358	0.496666	3.47029	0.00051989	0.00980355
AAEL002683	8022.16	-0.727335	0.209668	-3.46899	0.000522422	0.00983947
AAEL009669	228.376	-1.20937	0.349036	-3.46487	0.000530488	0.00996779
AAEL004717	5250.99	-1.36346	0.393511	-3.46486	0.000530506	0.00996779
AAEL022107	3129.39	-1.4384	0.415743	-3.45984	0.000540495	0.0101433
AAEL022982	35397.1	-0.887803	0.25676	-3.45771	0.00054478	0.0101821
AAEL001176	34505.2	-0.880659	0.254684	-3.45785	0.000544504	0.0101821
AAEL003418	5969.13	-0.730384	0.211245	-3.45753	0.000545157	0.0101821
AAEL006384	71.4402	2.26724	0.65564	3.45806	0.000544089	0.0101821
AAEL029072	8229.75	-1.03087	0.298292	-3.45591	0.000548434	0.0102241
AAEL001840	736.445	-0.985151	0.285091	-3.45556	0.000549153	0.0102241
AAEL012143	874.883	-0.784277	0.226968	-3.45546	0.000549361	0.0102241
AAEL019861	71259.3	-0.587278	0.170008	-3.45442	0.00055148	0.0102514
AAEL005293	186.15	1.3977	0.404785	3.45294	0.000554507	0.0102711
AAEL020039	306.199	1.75091	0.507068	3.45301	0.000554372	0.0102711
AAEL023525	77.0845	2.56192	0.741819	3.45356	0.000553232	0.0102711
AAEL001536	1035.51	-1.18814	0.344134	-3.45254	0.000555334	0.0102741
AAEL001963	10631.6	-0.682335	0.197664	-3.452	0.000556449	0.0102741
AAEL010381	736.762	0.732925	0.212344	3.45159	0.000557287	0.0102741
AAEL003208	4482.81	1.27435	0.369185	3.45178	0.000556896	0.0102741
AAEL004833	411.394	-1.44303	0.418153	-3.45095	0.000558618	0.0102745
AAEL001207	5500.73	-0.982487	0.284687	-3.45111	0.000558281	0.0102745
AAEL005731	7202.4	-1.08625	0.314942	-3.44905	0.000562566	0.010335
AAEL020486	1294.2	-1.34059	0.388779	-3.4482	0.000564336	0.0103433
AAEL011551	296.292	2.20947	0.640705	3.44851	0.000563697	0.0103433
AAEL000101	298.966	-1.35016	0.391956	-3.44467	0.000571766	0.0104551
AAEL023207	140.02	1.04165	0.302389	3.44475	0.000571596	0.0104551
AAEL002276	530.918	-1.43024	0.415385	-3.44317	0.00057493	0.0104885
AAEL023691	1457.38	-1.0684	0.310289	-3.44323	0.000574805	0.0104885
AAEL021447	1678.79	-1.03978	0.302047	-3.44243	0.000576504	0.010505
AAEL014416	93.5246	-1.35194	0.392865	-3.44124	0.000579065	0.0105394
AAEL003100	1815.69	-1.94192	0.564482	-3.44017	0.000581339	0.0105685
AAEL006344	631.708	-0.922106	0.268293	-3.43693	0.000588338	0.0106834
AAEL024269	123.651	1.18564	0.345274	3.43391	0.000594933	0.0107906
AAEL013339	61.221	1.96667	0.572836	3.43323	0.000596446	0.0108056
AAEL025146	620.216	-1.27953	0.373063	-3.4298	0.000604022	0.0109176
AAEL027823	475.133	1.04334	0.304193	3.42985	0.000603909	0.0109176
AAEL027447	22113.3	-0.735537	0.214582	-3.42777	0.000608552	0.0109869
AAEL020963	26791.8	-0.841882	0.245646	-3.42722	0.000609803	0.0109968
AAEL001913	29572.9	-1.01903	0.297433	-3.42609	0.000612335	0.0110298
AAEL000250	34401.2	0.998338	0.291464	3.42526	0.000614212	0.0110509
AAEL020023	577.069	1.99877	0.583642	3.42465	0.000615591	0.011063
AAEL013990	814.837	-1.00485	0.293451	-3.42425	0.000616488	0.0110665
AAEL025244	213.988	1.00981	0.295009	3.42297	0.000619405	0.0111061
AAEL008610	322.074	2.36185	0.69008	3.42257	0.000620316	0.0111098
AAEL020913	21719.8	0.750229	0.219259	3.42166	0.000622408	0.0111345
AAEL000544	20846.3	-1.51336	0.442395	-3.42082	0.000624321	0.0111433
AAEL013434	11958.5	-0.601895	0.175946	-3.42092	0.000624104	0.0111433
AAEL003844	40100.1	0.663264	0.194045	3.4181	0.000630594	0.0112425
AAEL004743	26652.1	0.678896	0.198805	3.41489	0.000638073	0.01135
AAEL023713	939.822	0.751918	0.220169	3.41518	0.00063739	0.01135
AAEL005776	83841.6	-1.26044	0.369236	-3.41364	0.000641023	0.0113687
AAEL004319	14207.2	-0.654126	0.1916	-3.41403	0.0006401	0.0113687
AAEL027549	20475.7	0.516436	0.151291	3.41352	0.000641296	0.0113687
AAEL027038	138.922	1.28311	0.376293	3.40988	0.000649911	0.0115084
AAEL001938	221.54	2.74107	0.80471	3.40629	0.000658527	0.0116478
AAEL007915	83479.6	-0.784969	0.230518	-3.40524	0.000661066	0.0116796
AAEL004341	81.0284	1.65574	0.486691	3.40203	0.000668872	0.0118042
AAEL002781	7282.14	-0.764301	0.224724	-3.40106	0.000671247	0.0118195
AAEL006274	165.312	2.08357	0.612609	3.40114	0.000671065	0.0118195
AAEL014830	17018.4	-1.53072	0.450151	-3.40046	0.000672732	0.0118241
AAEL014761	2149.32	-0.732005	0.215293	-3.40004	0.000673765	0.0118241
AAEL002057	6849.44	0.562579	0.165458	3.40014	0.000673522	0.0118241
AAEL003993	9259.8	-0.742039	0.218379	-3.39794	0.000678947	0.0118884
AAEL011337	96.7245	2.26493	0.666546	3.39801	0.000678769	0.0118884
AAEL000637	161.771	1.75267	0.516145	3.39569	0.000684566	0.0119734
AAEL024337	33705.9	-0.653177	0.192383	-3.3952	0.000685792	0.0119815
AAEL023187	41892.1	-0.743755	0.219083	-3.39485	0.000686659	0.0119833
AAEL020330	470.97	1.34216	0.395594	3.39278	0.000691876	0.0120609
AAEL002624	4298.18	-1.0675	0.314691	-3.39221	0.000693317	0.0120692
AAEL006676	5332.86	-0.771327	0.227397	-3.39198	0.000693891	0.0120692
AAEL002390	8648.41	-0.862092	0.254336	-3.38958	0.000699991	0.0121484
AAEL013421	65.032	1.46409	0.431936	3.38961	0.000699929	0.0121484
AAEL019938	135.474	1.06037	0.312924	3.38858	0.000702554	0.0121794
AAEL022996	341.595	1.19987	0.354142	3.38811	0.000703762	0.0121827
AAEL023590	267.136	1.56123	0.460826	3.3879	0.000704295	0.0121827
AAEL022430	650.866	-1.32142	0.390196	-3.38655	0.000707768	0.0122293
AAEL009474	1863.55	0.866572	0.256288	3.38125	0.000721579	0.0124542
AAEL011347	27347.8	0.708776	0.209705	3.37988	0.000725177	0.0124888
AAEL024225	849.581	0.81703	0.24173	3.37993	0.00072505	0.0124888
AAEL003345	31670.5	-1.15121	0.340718	-3.37879	0.000728052	0.0125109
AAEL006576	13654.1	-0.937777	0.277541	-3.37888	0.000727815	0.0125109
AAEL009949	5211.11	-0.851288	0.252082	-3.37703	0.000732735	0.0125742
AAEL027511	75.1327	2.02059	0.598374	3.3768	0.00073334	0.0125742
AAEL009031	118.887	1.55838	0.461564	3.3763	0.000734687	0.0125835
AAEL023266	8576.41	-1.69218	0.502285	-3.36897	0.000754502	0.0129088
AAEL011129	6083.07	-1.0428	0.309861	-3.36538	0.000764391	0.0130638
AAEL003703	546.759	0.75823	0.225358	3.36455	0.000766676	0.0130886
AAEL009872	72830.9	-0.655163	0.194838	-3.3626	0.000772114	0.0131671
AAEL009334	69145.5	-0.775087	0.230548	-3.36194	0.000773983	0.0131846
AAEL008485	60969.7	-0.970546	0.288832	-3.36025	0.000778728	0.013251
AAEL024377	88.3166	1.68963	0.502901	3.35977	0.000780062	0.0132594
AAEL021082	2222.33	-1.17835	0.350771	-3.35932	0.000781341	0.013262
AAEL025869	204.371	-0.90286	0.268789	-3.35899	0.000782285	0.013262
AAEL006181	14989.9	0.598239	0.17811	3.35882	0.000782751	0.013262
AAEL009627	14744.4	-0.758237	0.225937	-3.35597	0.000790862	0.0133705
AAEL010650	3184.33	0.670448	0.199776	3.35599	0.000790804	0.0133705
AAEL027168	480.078	1.58134	0.471405	3.35451	0.000795048	0.0134268
AAEL024130	42.6689	1.53591	0.458038	3.35325	0.00079869	0.0134738
AAEL005064	15079.1	-0.697298	0.207977	-3.35277	0.000800079	0.0134828
AAEL001143	549.32	0.639758	0.190984	3.34979	0.000808717	0.0136137
AAEL006053	728.361	1.18105	0.352679	3.34881	0.000811602	0.0136476
AAEL013941	10726.5	-0.814432	0.243301	-3.34743	0.00081564	0.0137008
AAEL009645	225645	0.643011	0.192139	3.34659	0.000818109	0.0137193
AAEL022655	122.605	1.80977	0.540801	3.34647	0.000818488	0.0137193
AAEL018232	4400.42	-1.26682	0.378623	-3.34587	0.000820247	0.0137341
AAEL027751	4878.15	-0.853299	0.255091	-3.34508	0.000822596	0.0137441
AAEL002629	9253.53	-0.744187	0.222457	-3.34532	0.000821889	0.0137441
AAEL019641	20329.5	-0.978016	0.292415	-3.34462	0.000823948	0.013752
AAEL012431	1025.65	-0.931042	0.278554	-3.34241	0.000830536	0.0138473
AAEL009682	101.411	1.04433	0.312499	3.34186	0.000832185	0.01386
AAEL013194	1829.85	-0.708039	0.211967	-3.34033	0.000836783	0.0139218
AAEL011038	2363.09	0.650366	0.19477	3.33914	0.000840371	0.0139667
AAEL024482	821.844	-1.18349	0.354504	-3.33844	0.000842514	0.0139875
AAEL019484	1417.81	-0.894306	0.267985	-3.33715	0.000846422	0.0140375
AAEL006958	6181.84	-0.781139	0.234163	-3.33588	0.000850295	0.0140742
AAEL003076	22346.5	0.752669	0.225637	3.33576	0.00085068	0.0140742
AAEL026080	311.228	1.48668	0.445707	3.33554	0.000851325	0.0140742
AAEL010418	188.623	-1.13144	0.339239	-3.33522	0.000852313	0.0140757
AAEL025780	130.96	-1.00637	0.301835	-3.33415	0.000855596	0.0141151
AAEL026415	44.4981	1.78072	0.534169	3.33363	0.000857213	0.0141269
AAEL007929	2356.47	-1.01518	0.304765	-3.33103	0.000865243	0.0142293
AAEL003379	3602.61	-0.497591	0.14937	-3.33127	0.000864498	0.0142293
AAEL006976	80352.1	-0.642625	0.192989	-3.32985	0.000868938	0.0142602
AAEL022247	36.8452	2.08456	0.625994	3.33	0.000868464	0.0142602
AAEL022568	2196.35	-0.75332	0.226277	-3.32919	0.000870986	0.0142789
AAEL006543	19146.5	-0.550471	0.165405	-3.32802	0.000874654	0.0143241
AAEL000254	13899.9	0.99482	0.299029	3.32684	0.000878376	0.0143666
AAEL027580	1121.61	1.00532	0.302207	3.32661	0.000879084	0.0143666
AAEL004995	16358.9	0.936171	0.281494	3.32572	0.000881902	0.0143977
AAEL002185	44115.5	-0.993455	0.298847	-3.32429	0.000886438	0.0144567
AAEL011460	1116.43	-0.787372	0.23692	-3.32336	0.000889395	0.0144898
AAEL002228	625.022	1.81506	0.546466	3.32145	0.000895505	0.0145592
AAEL007870	61.6653	2.6507	0.798	3.32167	0.000894791	0.0145592
AAEL013346	101.804	1.71471	0.516532	3.31967	0.000901239	0.0146372
AAEL001511	10977.8	-0.611887	0.184349	-3.31918	0.000902833	0.0146479
AAEL012125	2678.12	-0.796818	0.240087	-3.31887	0.000903823	0.0146488
AAEL019702	1090.35	-1.04437	0.314823	-3.31732	0.000908841	0.014715
AAEL001087	10111.6	0.996358	0.300388	3.31691	0.000910188	0.0147216
AAEL006419	9556.58	-0.646693	0.194989	-3.31656	0.000911322	0.0147248
AAEL021188	1936.23	1.28918	0.388934	3.31465	0.000917585	0.0148107
AAEL023905	58.1277	1.36714	0.412545	3.31391	0.000920002	0.0148344
AAEL025694	228.373	1.73125	0.522557	3.31303	0.000922915	0.0148661
AAEL024506	2394.81	0.806511	0.243494	3.31224	0.00092553	0.014893
AAEL000298	186.785	1.03133	0.311458	3.31129	0.000928667	0.0149281
AAEL009114	13820	-1.12336	0.339322	-3.31059	0.000930985	0.0149501
AAEL002686	666.477	-1.03253	0.312	-3.30941	0.000934941	0.0149982
AAEL009799	261.052	2.21377	0.669203	3.30807	0.000939422	0.0150547
AAEL017221	50.5685	-1.48639	0.449429	-3.30727	0.000942094	0.0150822
AAEL018005	132.362	1.26291	0.382055	3.30557	0.000947832	0.0151585
AAEL019437	1695.78	-0.720108	0.217877	-3.30511	0.000949401	0.0151682
AAEL017377	223.259	-1.33532	0.404122	-3.30424	0.000952329	0.0151991
AAEL006028	10068	-0.717852	0.21728	-3.3038	0.000953823	0.0151991
AAEL008791	210.848	1.06076	0.321085	3.30368	0.000954244	0.0151991
AAEL013153	705.792	1.37065	0.415006	3.30272	0.000957516	0.0152358
AAEL027632	157.919	1.35565	0.410635	3.30135	0.000962215	0.015295
AAEL002094	65.7198	1.543	0.467519	3.30041	0.000965439	0.0153307
AAEL025747	336.967	-1.03476	0.313648	-3.2991	0.000969946	0.0153712
AAEL024622	714.944	0.791477	0.239891	3.29931	0.000969217	0.0153712
AAEL020250	113.105	1.38552	0.420112	3.29798	0.000973848	0.0154175
AAEL021015	5007.22	1.01226	0.306995	3.29731	0.000976155	0.0154384
AAEL023307	252.081	-0.80318	0.243691	-3.2959	0.000981085	0.0155008
AAEL023139	103.63	-1.74594	0.529913	-3.29477	0.000985032	0.0155475
AAEL019452	4291.77	-1.32928	0.403671	-3.29299	0.000991283	0.0156304
AAEL004311	9410.83	-0.646618	0.196611	-3.28881	0.00100611	0.0158323
AAEL000812	6979.9	0.474606	0.144306	3.28888	0.00100587	0.0158323
AAEL000749	1919.2	-4.712	1.43391	-3.28611	0.00101582	0.0159531
AAEL014610	711.67	-0.95019	0.289132	-3.28636	0.00101493	0.0159531
AAEL021925	6478.16	-0.656844	0.200036	-3.28363	0.00102478	0.0160617
AAEL024540	19971.8	-0.582741	0.177454	-3.2839	0.00102381	0.0160617
AAEL004126	993.062	-0.83275	0.253779	-3.2814	0.00103295	0.0161735
AAEL008698	30.2471	1.97964	0.603354	3.28106	0.00103418	0.0161767
AAEL010052	3955.02	0.802773	0.244757	3.27988	0.0010385	0.0162281
AAEL016984	136498	-0.911269	0.277925	-3.27883	0.0010424	0.0162728
AAEL014248	5931.4	-0.945656	0.288748	-3.27502	0.00105655	0.0164774
AAEL005738	5403.93	-0.994978	0.303905	-3.27398	0.00106045	0.0165217
AAEL003320	1568.67	-0.850663	0.259861	-3.27353	0.00106214	0.0165317
AAEL000533	3284.07	-4.57267	1.39823	-3.27033	0.00107421	0.0166733
AAEL025720	420.773	0.911278	0.278655	3.27028	0.00107443	0.0166733
AAEL008266	4268.44	1.03474	0.316383	3.27054	0.00107343	0.0166733
AAEL004988	24572.2	-0.598468	0.183169	-3.26731	0.00108576	0.0168325
AAEL012003	65.6352	1.85133	0.566792	3.26633	0.00108952	0.0168742
AAEL017128	101.317	1.85366	0.567598	3.2658	0.00109156	0.016889
AAEL008384	356.996	-0.979303	0.299893	-3.26551	0.00109269	0.0168898
AAEL011872	714.888	-0.798255	0.244518	-3.26461	0.00109613	0.0169264
AAEL019857	699.567	0.758361	0.232399	3.26318	0.00110169	0.0169956
AAEL010128	316.342	-1.17834	0.361161	-3.26265	0.00110376	0.0170108
AAEL006070	17194.2	-0.684681	0.209939	-3.26134	0.00110887	0.0170727
AAEL022980	404.975	-1.08049	0.331485	-3.25955	0.00111587	0.0171469
AAEL021305	848.064	1.33891	0.410747	3.25969	0.00111534	0.0171469
AAEL007792	59.8293	1.62758	0.499423	3.25892	0.00111836	0.0171683
AAEL023030	4067.54	-0.80332	0.246583	-3.25781	0.00112277	0.0171855
AAEL008961	5134.57	-0.765438	0.234949	-3.25789	0.00112242	0.0171855
AAEL020677	101.082	1.76545	0.541862	3.25812	0.00112155	0.0171855
AAEL003291	6023.79	-0.888624	0.27283	-3.25706	0.00112571	0.0172138
AAEL024732	1610.07	-1.0281	0.315842	-3.25511	0.00113349	0.0172822
AAEL015335	1252.04	-0.893462	0.274477	-3.25515	0.00113333	0.0172822
AAEL000316	1093.79	-0.828739	0.254563	-3.25553	0.0011318	0.0172822
AAEL000229	2494.7	-4.47814	1.37603	-3.25438	0.00113638	0.0172967
AAEL021996	4605.07	-0.907971	0.279005	-3.25432	0.00113665	0.0172967
AAEL019701	4393.84	-0.791493	0.243325	-3.25282	0.00114265	0.0173601
AAEL020617	5431.49	-0.755298	0.232204	-3.25273	0.00114303	0.0173601
AAEL023262	95.1353	-2.04005	0.627499	-3.25108	0.00114969	0.0174365
AAEL024207	717.143	1.27375	0.391811	3.25093	0.00115028	0.0174365
AAEL007800	37735.5	-0.773912	0.238081	-3.25062	0.00115154	0.0174387
AAEL012538	717.398	-1.16052	0.357062	-3.2502	0.00115324	0.0174477
AAEL027783	63.8032	1.82906	0.563012	3.24871	0.00115929	0.0175223
AAEL019764	10015.5	0.735228	0.226371	3.24789	0.00116265	0.0175561
AAEL026995	11802.4	0.558436	0.171999	3.24674	0.00116734	0.01761
AAEL000124	14532.8	-1.26102	0.388594	-3.24507	0.00117422	0.0176629
AAEL013802	306.123	0.900976	0.27761	3.24547	0.00117257	0.0176629
AAEL008801	157.622	1.34192	0.413525	3.24507	0.00117422	0.0176629
AAEL019860	6388.39	-0.977014	0.301222	-3.2435	0.00118072	0.0177435
AAEL007706	1032.87	0.873546	0.269362	3.24302	0.00118271	0.0177565
AAEL002724	4138.93	-1.17506	0.362559	-3.24101	0.00119106	0.0178648
AAEL015007	4562.73	-0.580379	0.179093	-3.24065	0.00119256	0.0178702
AAEL024699	61.3076	1.46336	0.45179	3.23904	0.00119934	0.0179547
AAEL010532	109.026	1.16886	0.360973	3.23808	0.00120338	0.0179979
AAEL026698	283.676	-1.34031	0.414203	-3.23589	0.00121263	0.0181191
AAEL008386	931.126	-1.09359	0.338199	-3.23358	0.00122249	0.0181686
AAEL007110	256.365	-1.02183	0.316036	-3.23328	0.00122377	0.0181686
AAEL001113	76671.7	-0.53022	0.163991	-3.23322	0.00122405	0.0181686
AAEL013044	1786.26	0.508719	0.15729	3.23427	0.00121954	0.0181686
AAEL026600	2816.68	0.654053	0.202242	3.23401	0.00122065	0.0181686
AAEL028039	53.8128	1.49698	0.462823	3.23447	0.0012187	0.0181686
AAEL021590	84.6614	1.87315	0.579228	3.23387	0.00122126	0.0181686
AAEL003284	146.656	-1.47139	0.455476	-3.23045	0.00123594	0.0183277
AAEL009402	4320.37	-0.977	0.302521	-3.22953	0.00123993	0.0183521
AAEL019630	8939.11	0.784006	0.24276	3.22956	0.00123981	0.0183521
AAEL024739	5592.62	1.00134	0.310184	3.2282	0.00124574	0.0184207
AAEL013384	7665.34	-0.663698	0.205613	-3.2279	0.00124704	0.0184226
AAEL019574	1968	1.35299	0.419215	3.22744	0.00124904	0.0184348
AAEL001342	421.94	-0.834665	0.258641	-3.22712	0.00125045	0.0184382
AAEL005130	6256.88	-0.640938	0.198642	-3.22659	0.00125273	0.0184546
AAEL000021	467.847	-1.18135	0.366166	-3.22626	0.00125419	0.0184587
AAEL021622	944.027	-0.536663	0.166401	-3.22512	0.0012592	0.0184978
AAEL001062	8179.97	0.602009	0.186651	3.22531	0.00125835	0.0184978
AAEL014242	33.5117	1.97859	0.613558	3.22478	0.0012607	0.0185025
AAEL021899	113.579	-1.09973	0.341143	-3.22367	0.0012656	0.0185397
AAEL006691	152.858	2.8678	0.889604	3.22368	0.00126554	0.0185397
AAEL001292	44.8151	1.55275	0.481899	3.22214	0.00127236	0.0186214
AAEL022221	741.472	-1.09111	0.338718	-3.22129	0.00127614	0.0186246
AAEL019704	5093.24	-0.911061	0.282801	-3.22156	0.00127493	0.0186246
AAEL022021	396.127	0.972456	0.301872	3.22142	0.00127557	0.0186246
AAEL007549	9115.74	-0.694783	0.21573	-3.22061	0.00127917	0.0186513
AAEL022584	419.326	1.80336	0.560045	3.22003	0.00128178	0.018672
AAEL008097	4684.49	-1.14547	0.355892	-3.2186	0.00128816	0.0187044
AAEL012344	736.867	-1.05684	0.328383	-3.21831	0.00128948	0.0187044
AAEL027643	1588	-0.7605	0.236238	-3.21921	0.00128542	0.0187044
AAEL010054	3028.7	0.580734	0.180444	3.21836	0.00128927	0.0187044
AAEL021266	76.5784	1.81477	0.563908	3.2182	0.00128996	0.0187044
AAEL019692	2974.07	-0.917036	0.285024	-3.2174	0.00129357	0.0187395
AAEL029008	61.9251	1.50754	0.469045	3.21406	0.00130871	0.0189412
AAEL002741	4876.95	-0.945181	0.294199	-3.21272	0.00131483	0.0189948
AAEL026547	348.322	1.00944	0.314191	3.21284	0.00131431	0.0189948
AAEL001137	165.089	1.04566	0.32555	3.21199	0.00131821	0.0190261
AAEL001586	6200.79	0.874896	0.272837	3.20666	0.00134284	0.0193638
AAEL001261	3343.78	-1.08379	0.33816	-3.20496	0.00135083	0.0194433
AAEL011836	109.684	1.92133	0.599468	3.20506	0.00135033	0.0194433
AAEL026154	7735.29	0.674264	0.210585	3.20185	0.00136547	0.019636
AAEL026809	541.548	1.3324	0.416233	3.2011	0.00136906	0.0196695
AAEL021073	15100	-0.646644	0.202025	-3.20081	0.0013704	0.0196708
AAEL024825	5161.44	0.890755	0.278353	3.20009	0.00137383	0.0197021
AAEL021010	2213.12	0.858986	0.268462	3.19965	0.00137593	0.0197141
AAEL026173	156.752	-1.26255	0.394751	-3.19835	0.00138217	0.0197855
AAEL003139	4077.08	-0.621892	0.194524	-3.197	0.00138865	0.0198429
AAEL026363	2892.68	1.43851	0.449959	3.19699	0.00138871	0.0198429
AAEL021038	104.906	1.60879	0.503583	3.19468	0.00139985	0.0199838
AAEL026027	20160.1	-0.67104	0.210162	-3.19297	0.00140816	0.0200296
AAEL012567	855.821	-0.553563	0.173367	-3.19301	0.001408	0.0200296
AAEL023405	163.867	0.996851	0.312149	3.19351	0.00140556	0.0200296
AAEL021656	118.077	1.25277	0.392292	3.19347	0.00140576	0.0200296
AAEL024820	4211.5	0.871451	0.273038	3.19168	0.00141448	0.0201013
AAEL002919	13785.4	-0.773881	0.242581	-3.1902	0.00142176	0.0201864
AAEL019428	3026.1	-1.18505	0.371582	-3.18921	0.00142662	0.0202189
AAEL007707	29258.5	-0.7501	0.235196	-3.18926	0.00142637	0.0202189
AAEL026496	125.393	1.37906	0.432704	3.18706	0.00143726	0.0203512
AAEL024391	995.358	1.29063	0.405035	3.18646	0.00144027	0.0203754
AAEL009567	3975.29	-0.669917	0.210394	-3.1841	0.00145203	0.0205234
AAEL023170	952.424	0.804806	0.252936	3.18185	0.00146336	0.0206648
AAEL005060	607.719	0.97534	0.306597	3.18118	0.00146675	0.0206942
AAEL010157	35.5135	2.49539	0.784587	3.18052	0.00147011	0.0207228
AAEL002997	2107.23	0.815415	0.256432	3.17985	0.00147353	0.0207525
AAEL013003	5739.6	0.729106	0.229334	3.17923	0.00147665	0.0207777
AAEL003959	4180.42	-0.473257	0.148907	-3.1782	0.0014819	0.020833
AAEL000575	1164.16	-1.04583	0.329092	-3.17792	0.00148338	0.020835
AAEL008218	78.3943	1.57206	0.494936	3.17628	0.00149177	0.0209342
AAEL014361	11650.8	-0.646189	0.203486	-3.17559	0.00149531	0.0209651
AAEL026708	106.35	-1.46832	0.462652	-3.17369	0.00150512	0.021065
AAEL019988	12919.2	0.636625	0.200584	3.17386	0.00150427	0.021065
AAEL003066	326.399	0.846335	0.266807	3.17208	0.00151352	0.0211636
AAEL021865	442.009	0.608898	0.191988	3.17154	0.00151631	0.0211838
AAEL011470	11815.3	-1.05717	0.333554	-3.16941	0.00152747	0.0213017
AAEL020113	4335.14	-0.56623	0.178643	-3.16961	0.00152643	0.0213017
AAEL003006	19572.6	0.638003	0.201321	3.16908	0.00152922	0.0213069
AAEL018691	6984.29	1.32589	0.418417	3.16883	0.00153055	0.0213069
AAEL006962	3209.63	-0.945649	0.298691	-3.16598	0.00154563	0.0214901
AAEL005411	7699.71	-0.566626	0.178992	-3.16566	0.00154732	0.0214901
AAEL020917	458.154	1.07818	0.340597	3.16556	0.00154782	0.0214901
AAEL003874	1195.99	-0.818475	0.258599	-3.16503	0.00155067	0.0215105
AAEL003010	209.224	1.40804	0.445092	3.16347	0.00155898	0.0216068
AAEL026485	104.001	1.6895	0.534222	3.16254	0.00156401	0.0216573
AAEL014140	697.153	-0.963892	0.305137	-3.15889	0.00158373	0.0219111
AAEL001652	1051.81	0.82697	0.261849	3.15819	0.00158752	0.0219248
AAEL006841	338.464	2.02268	0.640429	3.15832	0.00158684	0.0219248
AAEL007964	1067.23	-1.30246	0.412515	-3.15737	0.00159198	0.0219478
AAEL001607	4598.26	-0.836411	0.264891	-3.15757	0.00159092	0.0219478
AAEL027242	1105	-0.953848	0.302194	-3.15641	0.00159722	0.0220007
AAEL026478	1808.28	-0.846973	0.268447	-3.15509	0.00160451	0.022043
AAEL027975	1460.69	-0.546467	0.173201	-3.1551	0.00160446	0.022043
AAEL025414	726.454	0.94851	0.300616	3.15523	0.00160374	0.022043
AAEL004130	45.7762	2.47956	0.786319	3.15337	0.00161396	0.0221534
AAEL026796	640.906	-1.15283	0.365739	-3.15205	0.00162128	0.0222345
AAEL006189	17038.1	-0.534812	0.169717	-3.1512	0.00162603	0.0222801
AAEL006156	6060.03	0.626649	0.198907	3.15047	0.00163008	0.0223162
AAEL022056	117.585	-1.77739	0.564525	-3.14847	0.00164129	0.0224413
AAEL027367	20323.5	-0.770373	0.244693	-3.14833	0.00164208	0.0224413
AAEL025078	2851.94	-0.663922	0.21094	-3.14745	0.00164704	0.0224699
AAEL023441	10690.2	-0.546433	0.173605	-3.14756	0.00164638	0.0224699
AAEL028035	629.148	-0.916304	0.291167	-3.14701	0.00164952	0.0224842
AAEL010344	4134.42	-0.804536	0.255817	-3.14497	0.00166104	0.022602
AAEL003846	312.83	1.44917	0.460786	3.145	0.00166089	0.022602
AAEL003065	7552.36	0.667531	0.212329	3.14385	0.00166742	0.0226691
AAEL026491	944.779	0.615967	0.196009	3.14254	0.00167488	0.0227508
AAEL022083	62.2746	1.30231	0.414824	3.13944	0.00169273	0.0229734
AAEL008466	5476.99	-0.672032	0.214139	-3.1383	0.00169933	0.0230431
AAEL026507	1275.94	-0.660938	0.210699	-3.13689	0.00170752	0.0231341
AAEL003628	1077.13	-0.589129	0.187903	-3.13529	0.00171686	0.0232405
AAEL011281	19384.2	-0.689719	0.220134	-3.13317	0.00172927	0.0233884
AAEL024991	2747.83	0.891689	0.284625	3.13286	0.00173113	0.0233934
AAEL026446	8147.4	-0.668911	0.213649	-3.13088	0.00174282	0.0234503
AAEL004095	298.637	0.724468	0.231385	3.131	0.00174212	0.0234503
AAEL010682	8651.68	0.93354	0.298151	3.1311	0.00174151	0.0234503
AAEL024270	501.542	1.17166	0.374124	3.13174	0.00173772	0.0234503
AAEL022975	91.7535	2.13792	0.682727	3.13145	0.00173948	0.0234503
AAEL018112	2298.02	-0.697609	0.222856	-3.13031	0.00174621	0.0234759
AAEL021276	7131.01	-0.732513	0.234092	-3.12917	0.00175303	0.0235473
AAEL019727	23613.4	-0.592063	0.189238	-3.12866	0.00175603	0.0235674
AAEL020342	7606.03	-0.781765	0.249983	-3.12728	0.00176432	0.0236383
AAEL002010	1353	0.580908	0.185754	3.1273	0.00176421	0.0236383
AAEL012981	67.7169	1.94001	0.620473	3.12667	0.00176798	0.0236671
AAEL027695	1118.27	0.743319	0.237763	3.12631	0.00177016	0.0236761
AAEL021472	588.395	1.73983	0.55661	3.12576	0.00177344	0.0236998
AAEL021851	402.286	0.931738	0.298118	3.1254	0.00177563	0.0237088
AAEL014627	3885.17	-1.3436	0.429943	-3.12507	0.00177766	0.0237148
AAEL004070	125.797	0.870104	0.278449	3.12483	0.0017791	0.0237148
AAEL019885	74702.3	-0.779604	0.249574	-3.12375	0.00178564	0.0237415
AAEL014880	3766.46	0.616475	0.197328	3.12411	0.00178347	0.0237415
AAEL027773	1919.96	1.14898	0.367812	3.12383	0.00178512	0.0237415
AAEL020648	238.655	-0.702327	0.224949	-3.12216	0.00179532	0.02385
AAEL022207	1772.75	1.47519	0.472624	3.12128	0.00180064	0.0239004
AAEL010269	26695.5	-0.636441	0.203931	-3.12086	0.00180324	0.0239147
AAEL009476	243.573	-1.12903	0.361836	-3.12027	0.00180685	0.023929
AAEL022780	55.9788	1.21412	0.389116	3.12019	0.00180737	0.023929
AAEL024362	292.76	-0.759751	0.243679	-3.11784	0.0018218	0.0240997
AAEL019767	15941	-0.627488	0.20131	-3.11703	0.00182685	0.0241259
AAEL002307	101.135	1.50178	0.481763	3.11726	0.00182543	0.0241259
AAEL011163	1368.74	0.6994	0.224413	3.11657	0.00182965	0.0241425
AAEL004589	62129.6	-0.702229	0.225433	-3.11503	0.00183929	0.0242332
AAEL005630	189.187	1.68169	0.53989	3.11489	0.00184016	0.0242332
AAEL015254	146.927	1.9327	0.620503	3.11473	0.00184116	0.0242332
AAEL019592	11937.4	-0.565231	0.18151	-3.11405	0.00184536	0.0242681
AAEL020028	1430.22	-0.681141	0.218823	-3.11275	0.00185351	0.0242864
AAEL021075	436.475	0.719864	0.231274	3.1126	0.00185449	0.0242864
AAEL027005	102.244	1.64273	0.527716	3.11291	0.00185251	0.0242864
AAEL000678	42.8468	1.73051	0.555926	3.11285	0.00185293	0.0242864
AAEL020742	37.7113	2.00086	0.642761	3.11291	0.00185251	0.0242864
AAEL022660	9659.67	1.00613	0.323334	3.11175	0.00185985	0.0243363
AAEL020579	2637.48	-1.10436	0.355012	-3.11077	0.001866	0.0243964
AAEL023748	133.473	0.972445	0.312639	3.11044	0.00186809	0.0244034
AAEL006122	389.779	-0.995715	0.320224	-3.10943	0.00187446	0.0244662
AAEL015573	74.2412	1.49745	0.481629	3.10914	0.00187633	0.0244703
AAEL024952	545.584	0.993639	0.319636	3.10866	0.00187938	0.0244897
AAEL006449	11086.1	0.667417	0.214713	3.10841	0.00188096	0.02449
AAEL011513	3412.46	-0.878066	0.282505	-3.10815	0.00188265	0.0244916
AAEL013417	588.01	-1.2794	0.411786	-3.10696	0.00189024	0.0245699
AAEL026960	9681.52	-0.918616	0.295769	-3.10586	0.00189728	0.0246294
AAEL008175	1314.96	-0.530687	0.170872	-3.10575	0.00189795	0.0246294
AAEL024652	799.736	1.4995	0.482891	3.10525	0.00190116	0.0246506
AAEL026638	1505.08	1.1857	0.381884	3.10488	0.00190358	0.0246616
AAEL027501	198.951	2.1086	0.679193	3.10457	0.00190556	0.024667
AAEL022458	115.901	0.989371	0.318756	3.10385	0.00191018	0.024702
AAEL024818	85.2808	1.2806	0.41261	3.10366	0.00191141	0.024702
AAEL010804	3642.96	-1.08422	0.34951	-3.10211	0.00192144	0.0248111
AAEL023956	94.2364	1.0409	0.335656	3.10109	0.00192807	0.0248762
AAEL010957	130.932	0.85054	0.274298	3.10079	0.00193003	0.0248811
AAEL013433	497.504	-0.715804	0.230872	-3.10043	0.00193237	0.0248907
AAEL019808	5802.46	-0.787361	0.25399	-3.09997	0.00193542	0.0249094
AAEL000716	6639.91	-0.585396	0.188854	-3.09973	0.00193699	0.0249094
AAEL005273	742.089	-0.736238	0.23764	-3.09813	0.00194747	0.0250236
AAEL014489	9175.07	0.730426	0.235802	3.09763	0.00195078	0.0250456
AAEL009291	9979.34	-0.800227	0.258371	-3.0972	0.00195358	0.0250611
AAEL005788	746.042	0.760584	0.245607	3.09675	0.00195652	0.0250783
AAEL022581	35894.1	0.968205	0.312707	3.09621	0.00196014	0.0251042
AAEL020239	521.1	-1.02638	0.331561	-3.09558	0.00196426	0.0251364
AAEL006818	116.789	1.01032	0.326588	3.09358	0.0019776	0.0252865
AAEL008292	8194.52	0.565978	0.183064	3.09169	0.00199023	0.0254191
AAEL024336	2411.03	0.791484	0.256016	3.09154	0.00199121	0.0254191
AAEL007251	2273.12	0.561283	0.181573	3.09122	0.00199335	0.0254257
AAEL027711	158.147	-1.14279	0.369723	-3.09094	0.00199524	0.0254292
AAEL021995	788.774	-0.668927	0.21646	-3.09031	0.00199949	0.0254627
AAEL010625	76.7029	1.39627	0.451882	3.0899	0.00200223	0.0254678
AAEL020788	37.9911	2.77428	0.897892	3.08977	0.00200314	0.0254678
AAEL011112	3443.49	-0.883906	0.286121	-3.08927	0.00200651	0.0254693
AAEL010247	3054.6	0.505462	0.163611	3.0894	0.00200558	0.0254693
AAEL011926	70.0726	1.95818	0.633963	3.0888	0.00200967	0.0254889
AAEL026734	1259.29	-0.931845	0.301842	-3.0872	0.00202052	0.0256058
AAEL022658	1888.35	-1.84065	0.596531	-3.08559	0.00203147	0.025653
AAEL009909	2440.67	-0.555477	0.179998	-3.08601	0.00202859	0.025653
AAEL008773	16275.2	-0.549243	0.177994	-3.08574	0.00203045	0.025653
AAEL020223	98.5978	1.25807	0.4077	3.08577	0.00203027	0.025653
AAEL025350	108.533	1.27531	0.413362	3.08523	0.00203396	0.025653
AAEL023949	88.9072	1.5928	0.516267	3.08521	0.00203405	0.025653
AAEL025234	176.48	1.09443	0.354794	3.08469	0.00203764	0.0256776
AAEL026349	209.387	1.42639	0.462698	3.08276	0.00205089	0.0258238
AAEL000166	2245.25	-0.730979	0.23732	-3.08014	0.002069	0.0260309
AAEL009742	163.383	1.91316	0.621392	3.07883	0.00207818	0.0261254
AAEL019844	3277.23	-0.970703	0.315484	-3.07687	0.00209189	0.0262768
AAEL013159	200.615	-0.995127	0.32346	-3.0765	0.00209445	0.0262878
AAEL001860	517.142	-1.64811	0.535827	-3.07583	0.00209917	0.0263261
AAEL006102	57762.3	-0.607608	0.197629	-3.07449	0.00210865	0.0264027
AAEL021928	121.622	1.70279	0.55381	3.07468	0.00210726	0.0264027
AAEL011186	631.302	-0.849439	0.276408	-3.07314	0.00211821	0.0265012
AAEL006282	643.4	-1.13715	0.370062	-3.07285	0.00212023	0.0265054
AAEL006838	1773.45	1.0054	0.327256	3.0722	0.00212488	0.0265424
AAEL014959	94949.2	-0.848287	0.276146	-3.07188	0.00212718	0.02655
AAEL007784	219.557	-1.30959	0.426415	-3.07117	0.00213222	0.0265822
AAEL001686	1116.6	1.0031	0.326632	3.07104	0.00213315	0.0265822
AAEL011991	1768	-0.629608	0.205083	-3.07001	0.00214052	0.0266224
AAEL025589	4368.51	0.965586	0.314536	3.06988	0.00214147	0.0266224
AAEL010480	2055.81	1.04009	0.338756	3.07032	0.00213833	0.0266224
AAEL006025	7865.06	-0.547065	0.178315	-3.06797	0.0021552	0.0267196
AAEL024052	375.229	0.863013	0.281246	3.06853	0.00215115	0.0267196
AAEL027328	308.123	0.920789	0.30014	3.06787	0.00215592	0.0267196
AAEL024087	107.065	1.89137	0.616513	3.06784	0.0021561	0.0267196
AAEL023720	131.587	1.39086	0.453482	3.06707	0.00216165	0.0267673
AAEL024650	97.39	1.15767	0.377541	3.06634	0.00216699	0.0268122
AAEL006865	2537.11	0.847641	0.276463	3.06602	0.0021693	0.0268196
AAEL002335	20169.9	-0.513838	0.167639	-3.06515	0.00217562	0.0268766
AAEL019634	136.863	-1.14046	0.372251	-3.06368	0.00218634	0.0269878
AAEL003646	24854.6	-0.720757	0.235297	-3.06318	0.00218998	0.0270115
AAEL029021	18.8744	-2.36586	0.7731	-3.06023	0.00221167	0.0272362
AAEL013163	2337.86	0.676067	0.220915	3.0603	0.00221116	0.0272362
AAEL007508	371.177	1.23029	0.402097	3.05968	0.00221576	0.0272652
AAEL001402	4458.64	-1.01149	0.330771	-3.05798	0.00222835	0.0273787
AAEL002560	13295.1	-0.781895	0.255692	-3.05796	0.00222848	0.0273787
AAEL002385	1176.66	-0.787113	0.257444	-3.05742	0.00223255	0.027402
AAEL023211	155.741	1.63442	0.534608	3.05724	0.00223387	0.027402
AAEL027790	24017.3	-0.611041	0.199893	-3.05684	0.00223682	0.0274167
AAEL001401	5649.54	-0.912686	0.298872	-3.05377	0.00225987	0.0276561
AAEL004873	25746.2	-0.671983	0.220044	-3.05386	0.00225917	0.0276561
AAEL026764	401.899	-1.07366	0.351671	-3.05301	0.00226557	0.0276585
AAEL001641	18065.6	-0.676631	0.221642	-3.05281	0.00226712	0.0276585
AAEL021702	62.7861	1.76664	0.578583	3.05339	0.0022627	0.0276585
AAEL003644	45.0163	1.96025	0.642027	3.05323	0.00226395	0.0276585
AAEL002675	2912.94	-0.926891	0.303862	-3.05037	0.0022856	0.0278558
AAEL018703	13468.1	-0.668511	0.219169	-3.05021	0.00228684	0.0278558
AAEL022453	227.293	-1.17315	0.384717	-3.04939	0.00229309	0.0278868
AAEL014913	133521	-0.527967	0.173164	-3.04894	0.0022965	0.0278868
AAEL025140	2097.35	0.570144	0.186991	3.04904	0.00229575	0.0278868
AAEL001747	52.0658	1.99691	0.654808	3.04962	0.00229131	0.0278868
AAEL001737	65.1444	1.66721	0.546899	3.04848	0.0023	0.0279077
AAEL020019	2424.81	-1.41185	0.46323	-3.04785	0.00230489	0.0279454
AAEL020106	1327.85	0.705656	0.23158	3.04713	0.00231038	0.0279904
AAEL011427	2513.54	0.714933	0.234749	3.04552	0.00232278	0.0281189
AAEL005779	3941.04	-0.660659	0.216976	-3.04485	0.00232794	0.0281596
AAEL003069	458.67	-0.711417	0.233797	-3.04288	0.00234323	0.0283227
AAEL026431	143.118	1.37039	0.450534	3.04171	0.00235241	0.0284118
AAEL009414	34376.1	-0.65924	0.216826	-3.04041	0.00236258	0.0285127
AAEL024216	2223.65	-0.7872	0.259019	-3.03916	0.00237237	0.0286088
AAEL000931	78044.7	0.972405	0.320082	3.03799	0.00238162	0.0286983
AAEL008090	777.186	-0.862384	0.283969	-3.0369	0.00239028	0.0287806
AAEL008274	5481.29	-0.621448	0.204671	-3.03633	0.00239478	0.0287985
AAEL005354	5564.08	-0.49121	0.161782	-3.03625	0.00239544	0.0287985
AAEL003093	839.074	-0.976393	0.321679	-3.0353	0.00240297	0.0288398
AAEL000336	9251.23	-0.811511	0.267373	-3.03512	0.00240439	0.0288398
AAEL011320	8629.75	-0.78933	0.260041	-3.0354	0.00240215	0.0288398
AAEL010793	7291.21	-0.665034	0.219162	-3.03444	0.00240982	0.0288608
AAEL015653	10076.6	0.698245	0.230099	3.03454	0.00240906	0.0288608
AAEL006054	2887.82	-0.853973	0.281846	-3.02993	0.00244614	0.0292512
AAEL023976	412.797	0.688852	0.227343	3.03001	0.00244549	0.0292512
AAEL010608	123315	-0.657166	0.217051	-3.02771	0.00246414	0.029444
AAEL003063	19838.2	-0.626225	0.206881	-3.02698	0.00247014	0.0294707
AAEL005113	77.6124	1.01485	0.33526	3.02705	0.00246953	0.0294707
AAEL014531	3124.8	0.662252	0.218907	3.02527	0.00248408	0.0295921
AAEL024763	169.564	1.88079	0.621672	3.02537	0.00248328	0.0295921
AAEL001965	51975.8	-0.760467	0.251529	-3.02338	0.00249971	0.0297106
AAEL026605	315.664	1.36176	0.450389	3.02352	0.00249854	0.0297106
AAEL013951	36.2545	2.38517	0.788879	3.02349	0.00249876	0.0297106
AAEL027343	42.6513	1.92928	0.638397	3.02207	0.0025105	0.0298163
AAEL013345	173.942	1.36994	0.453507	3.02077	0.00252137	0.0299226
AAEL023202	344.439	1.07965	0.35751	3.01992	0.00252846	0.0299841
AAEL018107	59.8134	-1.39293	0.461434	-3.0187	0.00253861	0.0300817
AAEL013611	2916.9	0.753261	0.249559	3.01836	0.00254144	0.0300925
AAEL022027	209.511	1.27413	0.422166	3.01808	0.00254381	0.0300979
AAEL012518	4536.14	-0.803054	0.266127	-3.01756	0.0025482	0.0301084
AAEL020287	1433.52	-0.640312	0.212203	-3.01745	0.00254915	0.0301084
AAEL012870	46.0412	1.36615	0.452775	3.01729	0.00255046	0.0301084
AAEL018028	1152.27	0.751047	0.24899	3.01637	0.00255822	0.0301774
AAEL009630	12501.8	-1.15708	0.383715	-3.01547	0.00256582	0.0302443
AAEL004543	154.149	1.25937	0.417733	3.01478	0.00257164	0.0302902
AAEL011685	415.908	-0.753477	0.2502	-3.0115	0.00259964	0.0305969
AAEL007268	1558.77	-1.17418	0.390074	-3.01015	0.00261116	0.0307096
AAEL027107	210.574	-0.707841	0.235193	-3.00961	0.00261582	0.0307412
AAEL003380	1591.11	0.778266	0.25869	3.00849	0.00262549	0.0308318
AAEL026609	202.737	-0.974256	0.323991	-3.00704	0.00263801	0.0309557
AAEL012675	5857.04	0.749123	0.24936	3.00419	0.00266292	0.0312127
AAEL012164	381.812	0.839063	0.279315	3.004	0.00266454	0.0312127
AAEL024740	2070.1	1.0116	0.336766	3.00385	0.00266588	0.0312127
AAEL006634	3640.68	-0.754712	0.251638	-2.9992	0.00270694	0.0316519
AAEL025036	384.074	1.2541	0.418154	2.99914	0.00270743	0.0316519
AAEL017347	1953.6	-1.36407	0.454942	-2.99834	0.00271453	0.0317043
AAEL017293	21720.2	-0.907019	0.302523	-2.99818	0.00271595	0.0317043
AAEL017204	12646.7	-0.616281	0.205574	-2.99786	0.0027188	0.0317068
AAEL009642	2893.95	0.812236	0.270952	2.99771	0.00272021	0.0317068
AAEL017495	70.4752	-1.25057	0.417326	-2.99661	0.00272996	0.0317969
AAEL024964	58.3488	-1.61228	0.538153	-2.99596	0.00273582	0.0318415
AAEL006690	825.593	-0.765043	0.255418	-2.99526	0.00274212	0.0318912
AAEL021392	202.962	0.915972	0.305914	2.99421	0.00275155	0.0319771
AAEL013962	27606.6	0.770576	0.257376	2.99398	0.00275368	0.0319782
AAEL024393	240.914	1.65743	0.553709	2.99332	0.00275958	0.032023
AAEL003045	114.055	-1.18018	0.394366	-2.9926	0.00276611	0.0320751
AAEL021792	1176.53	-0.94201	0.314837	-2.99205	0.00277107	0.0320851
AAEL007205	5912.62	-0.909528	0.303964	-2.99222	0.00276954	0.0320851
AAEL010390	111.125	-0.964203	0.32242	-2.99052	0.00278502	0.0322016
AAEL020033	17073.9	-0.85993	0.28756	-2.99044	0.00278573	0.0322016
AAEL019846	7332.48	0.751299	0.251248	2.99027	0.00278729	0.0322016
AAEL023662	559.794	-0.864818	0.289275	-2.98961	0.00279336	0.032248
AAEL005839	28000.2	-0.752147	0.251656	-2.98879	0.00280089	0.0323112
AAEL003383	10501.8	-0.529003	0.177049	-2.98789	0.00280908	0.0323818
AAEL029064	2162.08	-0.842285	0.281944	-2.98742	0.00281345	0.0324084
AAEL020194	4153.43	0.835525	0.279839	2.98574	0.00282898	0.0325633
AAEL023987	75.0623	1.86394	0.624371	2.98531	0.00283288	0.0325843
AAEL027078	8562.71	-0.719355	0.241066	-2.98406	0.00284451	0.0326942
AAEL000670	18683.8	0.652251	0.218686	2.98259	0.00285822	0.0328277
AAEL004809	12283.6	-0.938882	0.315067	-2.97995	0.00288298	0.0330878
AAEL006055	390.907	-1.18152	0.396625	-2.97893	0.00289255	0.0331492
AAEL001894	782.732	-0.87245	0.292855	-2.97912	0.00289078	0.0331492
AAEL000038	8176.09	-0.751297	0.252243	-2.97847	0.00289692	0.033175
AAEL008305	3926.48	-4.31178	1.44805	-2.97765	0.00290465	0.0331908
AAEL003112	2526.03	-0.785731	0.263867	-2.97776	0.00290367	0.0331908
AAEL004127	900.591	-0.598264	0.200913	-2.97772	0.00290402	0.0331908
AAEL022176	516.174	1.34627	0.452273	2.97669	0.00291381	0.0332713
AAEL002632	630.262	-0.773444	0.259967	-2.97517	0.00292829	0.0333888
AAEL007059	505.938	-0.65221	0.219235	-2.97494	0.00293049	0.0333888
AAEL009198	8801.72	-0.529935	0.178122	-2.97512	0.00292874	0.0333888
AAEL015111	298.432	-1.18471	0.398278	-2.97458	0.00293386	0.033403
AAEL007220	82.3187	1.52178	0.511925	2.97266	0.00295234	0.033589
AAEL024371	4228.18	0.947543	0.31878	2.97241	0.00295474	0.0335919
AAEL001054	108.696	1.60168	0.538901	2.97212	0.00295748	0.0335988
AAEL020658	350.934	1.66747	0.561235	2.97107	0.00296766	0.0336901
AAEL012886	9890.34	-0.454041	0.152897	-2.9696	0.0029819	0.0337884
AAEL008664	16563	0.603265	0.203154	2.96949	0.0029829	0.0337884
AAEL024563	2458.29	0.683302	0.230124	2.96928	0.00298494	0.0337884
AAEL004303	135.433	1.57796	0.531347	2.96974	0.00298055	0.0337884
AAEL025099	75.3377	-1.22582	0.413013	-2.96798	0.00299762	0.0338907
AAEL025827	1918.76	1.03972	0.350346	2.96769	0.00300046	0.0338907
AAEL024143	466.627	1.45927	0.491707	2.96777	0.00299971	0.0338907
AAEL026165	2549.78	-2.84549	0.959124	-2.96676	0.00300952	0.0339118
AAEL004212	12146.4	0.584981	0.19718	2.96673	0.00300983	0.0339118
AAEL023344	180.141	1.04022	0.350641	2.96662	0.00301097	0.0339118
AAEL001237	452.933	1.12667	0.37972	2.9671	0.00300624	0.0339118
AAEL002730	421.205	-0.870861	0.293592	-2.96623	0.00301476	0.0339301
AAEL011881	9492.08	-0.744901	0.251252	-2.96475	0.00302926	0.0340688
AAEL004073	501.854	1.46553	0.494449	2.96397	0.00303696	0.034131
AAEL019984	431.355	-1.00624	0.339701	-2.96213	0.00305523	0.0343117
AAEL000556	767.359	-4.3821	1.47951	-2.96185	0.00305794	0.0343176
AAEL001047	7621.58	-0.849766	0.287095	-2.95988	0.00307762	0.0345012
AAEL000354	575.178	0.673852	0.22767	2.95977	0.0030787	0.0345012
AAEL027051	17.2277	2.04488	0.690999	2.95932	0.00308323	0.0345274
AAEL013542	31.8211	2.14634	0.725533	2.95829	0.00309354	0.0346181
AAEL009002	1777.45	0.816623	0.276075	2.95798	0.00309661	0.0346278
AAEL021879	9450.97	-0.583635	0.19736	-2.95721	0.00310433	0.0346893
AAEL019856	7213.11	-0.470506	0.159184	-2.95573	0.00311926	0.0348126
AAEL020935	42.9987	1.63379	0.552763	2.95568	0.0031198	0.0348126
AAEL005137	7580.14	-0.620292	0.209933	-2.95471	0.00312963	0.0348975
AAEL023564	370.887	1.18663	0.401657	2.95432	0.00313354	0.0349163
AAEL006132	25.0325	2.29432	0.77677	2.95366	0.00314025	0.0349662
AAEL009989	49.9754	1.93788	0.656171	2.95332	0.00314381	0.034981
AAEL001060	1138.19	-1.11417	0.377355	-2.95257	0.00315137	0.0350403
AAEL021572	278.522	-1.0759	0.36454	-2.95139	0.00316348	0.0350656
AAEL017192	3023.8	-0.832552	0.282028	-2.95202	0.00315702	0.0350656
AAEL023040	5053.75	-0.740197	0.250775	-2.95164	0.00316091	0.0350656
AAEL027409	11285.7	0.914867	0.31001	2.95109	0.00316658	0.0350656
AAEL023421	262.221	1.08604	0.367919	2.95183	0.00315893	0.0350656
AAEL011839	206.311	1.08707	0.368367	2.95104	0.00316705	0.0350656
AAEL020712	2936.41	1.01611	0.34438	2.95054	0.00317218	0.0350976
AAEL006834	70625.1	-1.03319	0.350294	-2.94948	0.00318308	0.0351685
AAEL006975	159.868	1.1769	0.399005	2.94959	0.00318198	0.0351685
AAEL008163	41.534	1.66672	0.565138	2.94922	0.0031858	0.0351738
AAEL029048	5840.01	-0.565468	0.191796	-2.94828	0.00319543	0.0352553
AAEL007257	2448.03	0.568503	0.192878	2.94747	0.00320387	0.0353237
AAEL020101	3685.29	0.439919	0.149323	2.9461	0.00321813	0.0354559
AAEL012698	11922.3	0.627622	0.213158	2.9444	0.0032358	0.0356006
AAEL003020	81.2707	1.47062	0.499432	2.94458	0.00323394	0.0356006
AAEL014510	4626.77	-0.930269	0.315972	-2.94414	0.00323848	0.0356052
AAEL017451	5431.49	-1.17936	0.400988	-2.94114	0.00327002	0.0358351
AAEL006216	15963.3	-0.537146	0.182636	-2.94107	0.00327082	0.0358351
AAEL000001	8433.69	0.627484	0.213345	2.94117	0.00326979	0.0358351
AAEL022859	724.455	0.756932	0.257317	2.94163	0.00326491	0.0358351
AAEL024527	17427.8	0.759425	0.258168	2.94159	0.0032653	0.0358351
AAEL010500	61233.1	0.656993	0.223619	2.938	0.00330332	0.036166
AAEL021677	39.6502	-1.65402	0.56303	-2.93771	0.00330646	0.0361751
AAEL010202	54.3295	1.80576	0.614765	2.93733	0.00331057	0.0361948
AAEL004989	73384.3	0.710197	0.241881	2.93614	0.00332322	0.0363078
AAEL012409	33440.6	-0.613107	0.208839	-2.93579	0.00332696	0.0363233
AAEL026266	540.719	-1.28949	0.439349	-2.93501	0.00333539	0.0363699
AAEL028145	36.302	3.32496	1.13288	2.93496	0.00333586	0.0363699
AAEL002546	10964.4	-0.690504	0.235368	-2.93372	0.00334926	0.0364907
AAEL000099	3898.87	-0.751246	0.256096	-2.93346	0.00335208	0.036494
AAEL023385	35.8554	1.66282	0.566883	2.93326	0.00335422	0.036494
AAEL018094	139.681	1.38817	0.473614	2.93102	0.00337854	0.0367162
AAEL006700	107.941	1.45208	0.495431	2.93095	0.00337932	0.0367162
AAEL026041	115.223	1.49652	0.510698	2.93033	0.00338598	0.036763
AAEL025706	95.804	1.49057	0.508819	2.92948	0.00339532	0.036839
AAEL006241	1430.56	-0.56036	0.191302	-2.92919	0.00339851	0.0368481
AAEL023810	3939.87	-1.58152	0.540083	-2.92829	0.00340837	0.0369295
AAEL022895	440.228	0.98243	0.335525	2.92804	0.00341106	0.0369331
AAEL024660	338.998	-0.900031	0.307484	-2.92708	0.00342156	0.0369682
AAEL001201	17162.5	-0.754105	0.257647	-2.92689	0.00342372	0.0369682
AAEL004633	5332.24	-0.545143	0.186248	-2.92698	0.00342274	0.0369682
AAEL018687	5581.27	1.09706	0.374749	2.92746	0.00341747	0.0369682
AAEL005768	44059.8	-0.850079	0.290545	-2.92581	0.00343559	0.0370454
AAEL023581	2314.59	1.50543	0.514523	2.92588	0.00343484	0.0370454
AAEL003867	24.8098	1.81744	0.621236	2.92553	0.00343874	0.0370539
AAEL024429	3903.36	-1.03434	0.353591	-2.92524	0.0034419	0.0370624
AAEL012904	31135.4	-0.645059	0.220556	-2.9247	0.00344792	0.0370764
AAEL005903	10029.8	0.907863	0.310402	2.9248	0.00344683	0.0370764
AAEL004179	1709.39	0.697559	0.238536	2.92433	0.00345195	0.0370942
AAEL000098	90.4324	1.32289	0.452511	2.92343	0.00346194	0.0371565
AAEL029029	54.4926	1.53933	0.526558	2.92339	0.00346248	0.0371565
AAEL026494	4130.57	1.08848	0.372364	2.92317	0.00346485	0.0371566
AAEL007587	2065.55	-0.647886	0.2217	-2.92235	0.00347396	0.0372211
AAEL009750	123.403	2.63669	0.902294	2.92221	0.00347562	0.0372211
AAEL010175	1177.69	-0.664555	0.227522	-2.92084	0.0034909	0.0373593
AAEL023264	221.713	1.70652	0.584398	2.92013	0.00349885	0.0374188
AAEL024011	384.451	0.989904	0.33929	2.91758	0.00352763	0.0377009
AAEL017453	85.4953	0.945014	0.323937	2.91727	0.00353108	0.0377121
AAEL022215	267.398	-1.11555	0.382531	-2.91623	0.00354292	0.0377511
AAEL004335	205.938	-0.955291	0.327586	-2.91615	0.0035438	0.0377511
AAEL021886	9739.69	-0.752981	0.258215	-2.9161	0.00354435	0.0377511
AAEL006904	10532.7	0.571528	0.195971	2.91639	0.00354103	0.0377511
AAEL008166	68859.5	-0.671271	0.230259	-2.91529	0.00355355	0.0377978
AAEL002847	1056.61	0.634098	0.217495	2.91546	0.00355161	0.0377978
AAEL025968	107.799	1.1886	0.407796	2.9147	0.00356027	0.0378435
AAEL003927	923.243	1.00099	0.343504	2.91406	0.00356766	0.0378964
AAEL012549	3959.89	-0.798625	0.274131	-2.91329	0.00357638	0.0379633
AAEL029049	71.5639	-1.17582	0.40367	-2.91282	0.00358183	0.0379828
AAEL008608	7168.68	-0.540174	0.185454	-2.91271	0.00358305	0.0379828
AAEL010291	186.368	2.20952	0.758694	2.91226	0.0035882	0.0380116
AAEL026677	272.916	1.07084	0.367754	2.91184	0.00359307	0.0380375
AAEL024992	243.116	0.778314	0.267359	2.91112	0.00360134	0.0380737
AAEL024469	715.67	1.18078	0.405593	2.91124	0.00359998	0.0380737
AAEL001683	628.187	-0.663842	0.228096	-2.91036	0.00361013	0.0381254
AAEL012994	18995.1	-0.519478	0.178498	-2.91028	0.00361108	0.0381254
AAEL003803	1034.61	-1.32221	0.45442	-2.90967	0.00361805	0.0381559
AAEL009836	82.3672	1.85885	0.638865	2.90961	0.00361884	0.0381559
AAEL004669	5731.94	-1.68374	0.578914	-2.90844	0.00363233	0.0382416
AAEL027699	10120.9	-1.2294	0.422675	-2.90862	0.00363026	0.0382416
AAEL007815	11082.6	-0.767083	0.263778	-2.90807	0.00363671	0.0382416
AAEL003146	7333.33	0.644566	0.221643	2.90812	0.00363604	0.0382416
AAEL020842	413.793	-0.746046	0.256607	-2.90735	0.00364509	0.0383039
AAEL024902	1716.84	0.581625	0.200072	2.90708	0.00364818	0.0383108
AAEL019848	33646.2	-0.680688	0.234269	-2.90558	0.00366567	0.038462
AAEL026302	205.645	1.0667	0.36714	2.90543	0.00366749	0.038462
AAEL010655	1044.16	-1.15148	0.396408	-2.90478	0.0036751	0.0385161
AAEL021419	1373.49	-1.08353	0.373202	-2.90334	0.00369204	0.0385982
AAEL022562	331.03	-0.896407	0.308694	-2.90387	0.00368582	0.0385982
AAEL008478	4922.62	-0.524478	0.180646	-2.90334	0.00369202	0.0385982
AAEL026156	205.74	0.833145	0.286967	2.90328	0.00369277	0.0385982
AAEL009185	357563	-0.643267	0.22168	-2.90178	0.00371045	0.0387313
AAEL011428	58.4348	1.47091	0.506887	2.90184	0.00370976	0.0387313
AAEL006439	62072.6	-0.482256	0.166268	-2.90047	0.003726	0.0388162
AAEL012764	14189	1.12906	0.389229	2.90076	0.00372254	0.0388162
AAEL009244	322.293	3.9151	1.34973	2.90065	0.00372385	0.0388162
AAEL005387	491.771	-0.924458	0.31889	-2.89898	0.00374377	0.0389496
AAEL014437	4234.36	0.806287	0.278125	2.89901	0.00374339	0.0389496
AAEL004195	35398.6	-0.656266	0.226395	-2.89877	0.00374635	0.0389506
AAEL021084	9439.47	-1.09252	0.37692	-2.89855	0.0037489	0.0389513
AAEL005230	718.921	0.739209	0.255072	2.89804	0.00375498	0.0389887
AAEL020991	81.283	-1.09171	0.376867	-2.8968	0.00376994	0.0389901
AAEL000471	1407.06	-0.951149	0.328254	-2.89761	0.00376024	0.0389901
AAEL008672	45065	-0.613736	0.211801	-2.8977	0.00375907	0.0389901
AAEL025928	3613.45	0.633188	0.218583	2.89679	0.00377003	0.0389901
AAEL007880	48703.9	0.856392	0.29559	2.89723	0.00376476	0.0389901
AAEL020503	293.203	1.14326	0.394649	2.8969	0.00376867	0.0389901
AAEL009625	2735.91	-1.00705	0.347789	-2.89559	0.00378452	0.0391142
AAEL003398	10957.5	-0.809723	0.279688	-2.8951	0.00379038	0.039149
AAEL010776	139.553	1.47929	0.511073	2.89447	0.00379795	0.0392014
AAEL013198	176.992	-0.984814	0.340345	-2.89357	0.00380886	0.03927
AAEL015073	3066.79	-0.664257	0.229568	-2.89351	0.00380961	0.03927
AAEL027879	25439.7	-0.59746	0.206544	-2.89265	0.00382007	0.0392754
AAEL019990	149080	-0.554297	0.191622	-2.89266	0.00382	0.0392754
AAEL000559	3966.21	-0.530217	0.183285	-2.89285	0.00381762	0.0392754
AAEL025280	303.276	0.701397	0.242476	2.89264	0.00382014	0.0392754
AAEL005766	256793	-0.658297	0.227659	-2.89159	0.00383302	0.039382
AAEL002588	84.7849	1.99058	0.689024	2.88898	0.00386492	0.0396837
AAEL010704	7927.78	-0.483914	0.167549	-2.88819	0.00387469	0.039758
AAEL018334	23966.2	-0.707781	0.245079	-2.88797	0.00387732	0.039759
AAEL017302	33186.2	-0.751468	0.260253	-2.88745	0.00388378	0.0397992
AAEL012552	115696	-0.667174	0.231165	-2.88614	0.00389998	0.0399131
AAEL027551	10612.1	0.580162	0.201007	2.88628	0.0038982	0.0399131
AAEL022158	38.1797	1.61648	0.560207	2.88551	0.00390779	0.039967
AAEL021602	2431	-0.993777	0.34449	-2.88478	0.00391693	0.0400344
AAEL029030	139.321	0.99494	0.344937	2.88441	0.0039215	0.040055
AAEL010232	442.772	0.700824	0.243051	2.88344	0.00393358	0.0401326
AAEL027724	4972.35	0.854654	0.296406	2.88339	0.00393422	0.0401326
AAEL003650	4134.18	-0.5668	0.196593	-2.88311	0.00393768	0.0401418
AAEL001640	183.742	1.08452	0.376225	2.88264	0.00394357	0.0401699
AAEL025655	90.1616	1.60456	0.556671	2.88242	0.00394636	0.0401699
AAEL021714	33.8751	1.71815	0.59611	2.88228	0.00394812	0.0401699
AAEL002158	35738.5	-0.556725	0.193175	-2.88198	0.00395188	0.0401822
AAEL027585	1111.18	0.897841	0.311587	2.88151	0.0039577	0.0402153
AAEL007483	1687.47	-0.803823	0.279066	-2.8804	0.00397165	0.040308
AAEL013059	2677.68	-0.586572	0.203644	-2.88038	0.00397197	0.040308
AAEL004928	67.5736	-1.12965	0.392222	-2.88014	0.00397501	0.0403128
AAEL001209	11004.8	-0.673705	0.233942	-2.87979	0.0039794	0.040328
AAEL017664	136.968	0.923529	0.320713	2.87961	0.00398165	0.040328
AAEL009876	24170.8	-0.592867	0.205923	-2.87907	0.00398845	0.0403448
AAEL002538	7044.11	-0.481309	0.16717	-2.87916	0.00398734	0.0403448
AAEL027091	1089.21	-0.650521	0.226065	-2.87759	0.00400729	0.0405093
AAEL026602	4736.41	-0.740387	0.257349	-2.87697	0.0040151	0.040562
AAEL002447	337.235	-0.919035	0.319519	-2.87631	0.00402354	0.0405951
AAEL023836	151.232	1.30474	0.453596	2.87643	0.00402199	0.0405951
AAEL019499	18528.1	-0.561627	0.195299	-2.87573	0.00403096	0.0406438
AAEL001551	2402.06	0.528296	0.183751	2.87506	0.00403946	0.0407033
AAEL013571	17077	-0.723879	0.251898	-2.8737	0.00405697	0.0408535
AAEL012875	4751.71	-0.497892	0.173274	-2.87344	0.00406029	0.0408607
AAEL021586	67.4488	1.41358	0.492037	2.87292	0.00406699	0.0409019
AAEL000804	2238.93	0.455506	0.158569	2.8726	0.00407106	0.0409166
AAEL009723	4366.25	-0.855159	0.297939	-2.87025	0.00410146	0.0411171
AAEL003504	2146.61	-0.501791	0.174852	-2.86981	0.00410715	0.0411171
AAEL025249	4453.95	0.538569	0.18762	2.87053	0.00409785	0.0411171
AAEL028137	91.4745	1.13564	0.395772	2.86943	0.00411219	0.0411171
AAEL014205	182.699	1.46352	0.509976	2.86978	0.00410751	0.0411171
AAEL020084	227.845	1.55571	0.542202	2.86925	0.00411446	0.0411171
AAEL003272	47.0165	1.5634	0.544627	2.87059	0.00409705	0.0411171
AAEL023635	841.016	1.56944	0.546967	2.86936	0.00411303	0.0411171
AAEL001514	21.8416	2.29774	0.800819	2.86924	0.00411459	0.0411171
AAEL015252	20.4566	2.03484	0.709416	2.86834	0.00412635	0.0412083
AAEL008160	723.03	1.03341	0.360335	2.86791	0.00413193	0.0412378
AAEL017238	100.673	1.09553	0.382027	2.86768	0.00413495	0.0412418
AAEL018227	2113.76	-0.948201	0.330721	-2.86707	0.0041429	0.0412904
AAEL010727	3649.5	-0.43776	0.152695	-2.8669	0.00414509	0.0412904
AAEL016989	498.62	1.32035	0.46076	2.8656	0.00416219	0.0414343
AAEL023953	445.904	-0.873443	0.304848	-2.86517	0.00416783	0.041438
AAEL012864	212.36	-0.782215	0.27299	-2.86536	0.00416532	0.041438
AAEL028098	442.361	0.879221	0.307115	2.86283	0.0041987	0.0417184
AAEL029103	98.2898	-1.83264	0.640436	-2.86155	0.00421581	0.0418619
AAEL001319	1667.78	-1.01202	0.353733	-2.86097	0.00422352	0.0419119
AAEL019909	27472.2	-0.63099	0.220586	-2.86052	0.00422945	0.0419443
AAEL021169	604.571	1.8018	0.629938	2.86028	0.00423264	0.0419494
AAEL004846	5442.06	-0.754124	0.263698	-2.8598	0.00423906	0.0419865
AAEL005592	3824.05	0.640748	0.224088	2.85936	0.00424497	0.0420185
AAEL004287	6333.12	-0.473968	0.16584	-2.85799	0.00426333	0.0421736
AAEL024468	136.383	1.57417	0.550873	2.8576	0.00426862	0.0421993
AAEL008486	1708.6	-0.532733	0.186479	-2.85681	0.00427926	0.0422579
AAEL012478	321.656	0.798172	0.279398	2.85676	0.00427992	0.0422579
AAEL017085	7281.18	0.519512	0.181938	2.85543	0.00429782	0.0424079
AAEL010416	206.962	1.15308	0.403852	2.85521	0.00430083	0.0424109
AAEL002860	15905.8	-0.650126	0.227941	-2.85217	0.00434213	0.0427766
AAEL007770	15864.9	0.697789	0.24466	2.85208	0.00434337	0.0427766
AAEL012897	155563	-0.670594	0.23521	-2.85104	0.00435767	0.0428595
AAEL012691	15804.4	0.670357	0.235111	2.85124	0.00435491	0.0428595
AAEL001106	4968.03	0.812098	0.28486	2.85087	0.00435998	0.0428595
AAEL014646	2000.53	0.726265	0.254911	2.84909	0.00438446	0.0430732
AAEL026176	50.189	1.65282	0.58022	2.84862	0.00439099	0.0431103
AAEL025803	83.1997	-1.20374	0.42266	-2.84802	0.00439928	0.0431647
AAEL021477	84.9956	1.42955	0.502235	2.84639	0.00442185	0.043359
AAEL010109	9585.61	-0.796564	0.279929	-2.84559	0.0044329	0.0434402
AAEL020815	223.837	1.13385	0.398613	2.8445	0.00444814	0.0435623
AAEL023275	1296.48	0.876578	0.308237	2.84385	0.00445723	0.0435969
AAEL024334	228.059	1.42036	0.499433	2.84395	0.00445574	0.0435969
AAEL011132	123.749	-1.23725	0.435213	-2.84286	0.00447104	0.0436776
AAEL002803	133.145	0.98035	0.344843	2.84289	0.00447061	0.0436776
AAEL019684	262.101	0.981273	0.345221	2.84245	0.0044768	0.0437066
AAEL012412	895.106	-1.34616	0.473641	-2.84215	0.00448102	0.0437206
AAEL013350	450.324	1.00243	0.352852	2.84093	0.00449827	0.0438616
AAEL007670	3128.88	-0.731814	0.257659	-2.84024	0.00450792	0.0439033
AAEL014147	3249.24	0.477139	0.167993	2.84023	0.00450814	0.0439033
AAEL010242	2867.54	-2.85351	1.00528	-2.83851	0.00453246	0.044081
AAEL019752	4996.94	-1.27814	0.450249	-2.83874	0.00452923	0.044081
AAEL013348	149.17	1.23817	0.436231	2.83834	0.00453482	0.044081
AAEL025475	399.534	1.28903	0.45422	2.8379	0.00454116	0.0441153
AAEL026432	4088.05	-0.574053	0.202314	-2.83744	0.00454764	0.0441237
AAEL010716	9881.34	-0.512294	0.180545	-2.83748	0.0045471	0.0441237
AAEL007693	290.043	0.856041	0.301732	2.83709	0.00455261	0.0441446
AAEL014148	718.919	-0.513846	0.181148	-2.8366	0.00455964	0.0441854
AAEL024396	1038.46	-1.08992	0.384328	-2.8359	0.00456965	0.0442551
AAEL003619	13657.6	0.458801	0.161799	2.83563	0.00457352	0.0442652
AAEL013989	5519.79	-0.680377	0.239979	-2.83515	0.00458037	0.0443042
AAEL008959	6283.16	-0.5024	0.177236	-2.83464	0.00458771	0.0443479
AAEL013936	28502.9	-0.592633	0.209117	-2.83398	0.00459728	0.0443928
AAEL006816	4050.53	0.561453	0.198127	2.8338	0.00459984	0.0443928
AAEL000889	113.433	2.03837	0.719325	2.83373	0.00460085	0.0443928
AAEL024298	2150.77	-0.778446	0.274886	-2.83189	0.00462734	0.0444116
AAEL009838	21216	-0.57671	0.203681	-2.83144	0.00463393	0.0444116
AAEL012010	6372.3	-0.536142	0.189308	-2.83211	0.00462419	0.0444116
AAEL025212	1510.37	-0.482366	0.170358	-2.83148	0.0046333	0.0444116
AAEL013076	17598.6	-0.405922	0.143356	-2.83156	0.00463215	0.0444116
AAEL022152	851.363	0.680211	0.24007	2.83338	0.00460583	0.0444116
AAEL001628	5588.48	0.749738	0.264758	2.83178	0.00462893	0.0444116
AAEL026921	646.543	0.825515	0.291507	2.83189	0.00462735	0.0444116
AAEL020185	300.289	0.868184	0.306579	2.83185	0.00462802	0.0444116
AAEL026599	253.66	0.918255	0.324244	2.83199	0.00462594	0.0444116
AAEL025738	224.268	1.32268	0.466973	2.83245	0.00461934	0.0444116
AAEL004844	1037.6	-1.27789	0.451369	-2.83115	0.00463808	0.0444242
AAEL020453	30.9339	1.53629	0.542907	2.82975	0.00465838	0.0445714
AAEL027870	87.317	1.91892	0.678136	2.8297	0.00465913	0.0445714
AAEL017560	7978.81	-0.659812	0.233219	-2.82915	0.00466717	0.0445891
AAEL005604	295.604	-0.588226	0.207941	-2.82882	0.00467203	0.0445891
AAEL020919	79.3556	1.40739	0.497463	2.82914	0.00466736	0.0445891
AAEL008449	55.5008	1.75136	0.619119	2.8288	0.00467235	0.0445891
AAEL025126	2997.6	-1.3877	0.490614	-2.82849	0.0046768	0.0446044
AAEL020835	131.835	1.63701	0.578991	2.82734	0.00469365	0.0447379
AAEL027912	7201.5	-0.526064	0.18608	-2.82709	0.00469737	0.0447403
AAEL002539	28374.3	-0.512701	0.18137	-2.82683	0.00470118	0.0447403
AAEL005221	36470.4	0.533911	0.188879	2.82674	0.00470245	0.0447403
AAEL000270	2710.81	-0.722258	0.255552	-2.82626	0.00470947	0.0447669
AAEL024233	2343.01	0.666605	0.235869	2.82616	0.00471096	0.0447669
AAEL006661	7542.58	0.639334	0.226378	2.82418	0.00474012	0.0450168
AAEL013969	37559.2	-0.884188	0.313199	-2.82309	0.00475638	0.0450893
AAEL020280	145.256	-0.835564	0.295973	-2.82311	0.00475607	0.0450893
AAEL021587	1603.93	1.0711	0.379363	2.82341	0.00475161	0.0450893
AAEL022812	5657.4	0.442186	0.156645	2.82285	0.00475989	0.0450953
AAEL009898	5465.13	-0.605523	0.214556	-2.82222	0.00476931	0.0451574
AAEL003142	1655.78	-0.586231	0.207751	-2.82179	0.00477558	0.0451894
AAEL003363	8106.6	0.511596	0.181321	2.8215	0.00477993	0.0452033
AAEL008149	168.813	-0.917419	0.325301	-2.82021	0.00479917	0.045246
AAEL021538	5001.49	-0.681911	0.241809	-2.82004	0.00480175	0.045246
AAEL025957	398.208	0.63864	0.226388	2.821	0.00478743	0.045246
AAEL008745	6529.91	0.687979	0.243919	2.82052	0.00479458	0.045246
AAEL000534	33.6836	1.77368	0.628887	2.82035	0.0047972	0.045246
AAEL006376	29.0243	2.17231	0.77027	2.8202	0.00479939	0.045246
AAEL003341	218.411	-1.13131	0.401309	-2.81906	0.0048164	0.0453296
AAEL012383	1981.86	-0.737714	0.261683	-2.81912	0.00481559	0.0453296
AAEL011439	413.481	0.784662	0.278393	2.81854	0.00482423	0.045375
AAEL021653	610.76	0.97002	0.344181	2.81834	0.00482727	0.045375
AAEL026164	24.3764	2.00408	0.711131	2.81817	0.00482989	0.045375
AAEL002481	191.862	-1.25519	0.445538	-2.81725	0.00484374	0.0454545
AAEL003014	64845	-0.511246	0.181472	-2.81722	0.00484415	0.0454545
AAEL014053	7963.08	-0.710092	0.252127	-2.81641	0.00485643	0.0455315
AAEL013894	16345	-0.581853	0.206603	-2.81629	0.00485817	0.0455315
AAEL026818	271.429	-0.80923	0.287414	-2.81555	0.00486934	0.0455818
AAEL021159	111.013	1.32439	0.470374	2.8156	0.00486856	0.0455818
AAEL010660	133.691	1.33464	0.474168	2.81469	0.00488244	0.0456639
AAEL001096	44.469	1.76307	0.626404	2.81459	0.00488393	0.0456639
AAEL007229	3613.11	-0.466831	0.165928	-2.81345	0.0049013	0.045799
AAEL006656	24872.3	0.789174	0.280562	2.81283	0.00491076	0.0458601
AAEL021020	1199.31	-0.917534	0.326245	-2.81241	0.00491722	0.0458658
AAEL028163	3042.95	-0.673294	0.239389	-2.81256	0.00491493	0.0458658
AAEL004555	123.211	1.28485	0.456885	2.8122	0.00492038	0.0458662
AAEL028070	52.3993	1.38674	0.493147	2.81202	0.00492311	0.0458662
AAEL010057	5963.51	-0.560682	0.199451	-2.81113	0.00493683	0.0459667
AAEL027836	1014.17	1.12419	0.399995	2.81052	0.00494623	0.0460269
AAEL005177	82.6957	2.24557	0.799226	2.80968	0.00495903	0.0461187
AAEL004588	1312.37	-1.00055	0.356418	-2.80725	0.00499663	0.0463918
AAEL011452	1484.65	-0.641212	0.228441	-2.8069	0.00500205	0.0463918
AAEL008521	13538.3	-0.607072	0.216284	-2.80683	0.00500318	0.0463918
AAEL024447	6889.67	0.497096	0.177089	2.80704	0.00499986	0.0463918
AAEL011621	1544.43	0.715338	0.254856	2.80683	0.00500313	0.0463918
AAEL014080	3138.66	-0.584079	0.208153	-2.80601	0.00501584	0.0464817
AAEL020002	28304.8	-0.799797	0.285057	-2.80574	0.00502011	0.0464938
AAEL019609	2933.69	-0.94977	0.338548	-2.80542	0.00502512	0.0465127
AAEL025532	5308.57	-0.750392	0.267526	-2.80493	0.00503274	0.0465559
AAEL020286	179.027	-0.892477	0.318348	-2.80346	0.00505574	0.0467248
AAEL014847	14201.5	-0.70079	0.24998	-2.80338	0.00505696	0.0467248
AAEL012326	273766	-0.783645	0.279555	-2.80319	0.00506	0.0467254
AAEL023149	193.327	1.29192	0.460959	2.80267	0.00506808	0.0467725
AAEL021748	14147.4	-1.08146	0.386002	-2.80171	0.00508332	0.0468855
AAEL017931	189.007	0.992953	0.354593	2.80026	0.0051061	0.0470679
AAEL020336	135.685	1.14491	0.408898	2.79998	0.00511051	0.0470809
AAEL010318	126048	-1.03251	0.368783	-2.79977	0.00511387	0.0470842
AAEL005763	8289.32	-0.569039	0.203279	-2.7993	0.00512131	0.047125
AAEL018003	59.9639	1.22904	0.439158	2.79863	0.00513195	0.0471953
AAEL010037	9872.97	-0.70768	0.252893	-2.79834	0.00513662	0.0472106
AAEL014893	8370.51	1.28599	0.459628	2.79789	0.00514369	0.0472356
AAEL024067	147.177	1.37547	0.491627	2.79779	0.00514536	0.0472356
AAEL027161	79.4351	-0.915877	0.327576	-2.79592	0.00517524	0.0474537
AAEL020589	309.196	-0.883765	0.316116	-2.79569	0.00517883	0.0474537
AAEL014139	2050.72	-0.740635	0.264951	-2.79536	0.00518412	0.0474537
AAEL004338	30329	-0.508174	0.181833	-2.79472	0.00519442	0.0474537
AAEL009430	108964	-0.498445	0.178351	-2.79475	0.00519403	0.0474537
AAEL008105	28206.7	0.510779	0.182734	2.7952	0.00518681	0.0474537
AAEL024459	3192.13	0.701141	0.250876	2.79477	0.00519366	0.0474537
AAEL006995	423.81	0.999355	0.357549	2.79502	0.00518971	0.0474537
AAEL024986	27.877	1.70927	0.611633	2.7946	0.00519635	0.0474537
AAEL024004	59.5451	1.48397	0.531092	2.79419	0.00520299	0.0474867
AAEL023399	672.149	0.833138	0.298228	2.79362	0.00521209	0.0475422
AAEL012866	42.4989	1.87797	0.672334	2.79321	0.00521881	0.0475758
AAEL013997	30826.7	-0.75481	0.270476	-2.79067	0.00525983	0.0479218
AAEL021290	817.885	-0.516763	0.185229	-2.78985	0.00527319	0.0480157
AAEL022720	824.888	0.722192	0.258892	2.78955	0.00527807	0.0480323
AAEL007228	2409.44	-0.51851	0.185921	-2.78887	0.00528928	0.0480786
AAEL021808	375.442	0.967981	0.34707	2.78901	0.00528693	0.0480786
AAEL003393	139861	-0.56895	0.204088	-2.78776	0.00530737	0.0481948
AAEL000521	54.945	1.50139	0.538575	2.78771	0.00530821	0.0481948
AAEL022151	2799.41	0.864851	0.310322	2.78694	0.00532079	0.0482531
AAEL020433	577.932	0.935133	0.335522	2.7871	0.00531826	0.0482531
AAEL019481	41729.3	-0.464847	0.166866	-2.78575	0.00534045	0.0484034
AAEL001134	27435.7	-0.602409	0.216342	-2.78453	0.00536055	0.0485296
AAEL001448	34995.2	0.57388	0.206089	2.78462	0.00535903	0.0485296
AAEL018353	594.282	-0.723435	0.259834	-2.78423	0.00536555	0.0485468
AAEL006753	4741.2	0.683025	0.245342	2.78396	0.0053699	0.0485581
AAEL020441	339.795	-0.688891	0.247484	-2.78358	0.00537623	0.0485874
AAEL008707	112962	0.736938	0.264767	2.78335	0.00538006	0.048594
AAEL000752	14403.9	-0.564466	0.202832	-2.78293	0.00538708	0.0486014
AAEL023311	134.6	0.886037	0.318377	2.78298	0.00538625	0.0486014
AAEL006027	8404.02	-0.721549	0.259296	-2.78272	0.00539056	0.0486025
AAEL007409	2880.63	-0.520299	0.186986	-2.78255	0.0053934	0.0486025
AAEL012242	2188.82	-0.607534	0.218381	-2.78199	0.0054027	0.048621
AAEL013452	4383.43	-0.52318	0.188057	-2.78203	0.00540199	0.048621
AAEL001751	3244.37	0.443531	0.159437	2.78187	0.00540474	0.048621
AAEL023891	32.8783	2.08709	0.750767	2.77994	0.00543692	0.0488825
AAEL012684	19693.7	-0.713162	0.256601	-2.77927	0.00544819	0.0489557
AAEL015631	1469.96	-0.662413	0.238378	-2.77883	0.00545546	0.048993
AAEL017301	254517	-0.596165	0.214574	-2.77836	0.00546336	0.0490078
AAEL002922	7981.54	0.650275	0.234041	2.77846	0.00546173	0.0490078
AAEL013138	29134.3	-1.11512	0.401497	-2.7774	0.0054795	0.0490125
AAEL019531	16378.3	-1.04957	0.377803	-2.7781	0.00546786	0.0490125
AAEL001553	296.731	-0.748255	0.269405	-2.77743	0.00547905	0.0490125
AAEL000937	5862.25	0.558591	0.201101	2.77766	0.00547515	0.0490125
AAEL013812	54.8853	1.34558	0.484418	2.77773	0.005474	0.0490125
AAEL008152	1305.24	-0.745214	0.268354	-2.77698	0.00548669	0.0490488
AAEL022704	2336.68	-1.4257	0.513612	-2.77583	0.00550604	0.0491528
AAEL009861	22459.7	-0.933715	0.336407	-2.77555	0.00551081	0.0491528
AAEL027626	1078.4	-0.546281	0.196807	-2.77573	0.00550787	0.0491528
AAEL004114	1139.99	0.514434	0.185345	2.77555	0.00551086	0.0491528
AAEL014357	522.583	0.880629	0.317325	2.77516	0.00551742	0.0491755
AAEL001073	53.7393	1.57274	0.566746	2.77503	0.00551967	0.0491755
AAEL005769	12003.6	-0.691645	0.249311	-2.77423	0.00553333	0.0491867
AAEL012720	9359.42	-0.458153	0.165147	-2.77422	0.00553347	0.0491867
AAEL002785	2353.17	0.784191	0.282636	2.77456	0.00552758	0.0491867
AAEL005641	2952.87	1.20237	0.433379	2.77441	0.00553014	0.0491867
AAEL024015	317.63	-1.13187	0.408056	-2.77381	0.00554034	0.04922
AAEL019968	2351.49	0.537599	0.19383	2.77356	0.00554459	0.0492298
AAEL003647	1963.1	1.0539	0.380013	2.77332	0.00554871	0.0492385
AAEL011739	9048.71	0.436321	0.15737	2.77259	0.00556128	0.0493001
AAEL003632	1543.55	0.458154	0.165247	2.77255	0.00556193	0.0493001
AAEL008757	3220.45	-0.895821	0.3232	-2.77172	0.00557602	0.0493951
AAEL012063	1579.54	-0.701391	0.253068	-2.77155	0.00557895	0.0493951
AAEL012761	5111.71	-0.636693	0.229763	-2.77109	0.00558689	0.0494037
AAEL000382	693.419	-0.525348	0.1896	-2.77083	0.00559144	0.0494037
AAEL008474	195.203	0.778445	0.280987	2.7704	0.00559881	0.0494037
AAEL026402	244.757	0.809592	0.292217	2.77052	0.00559675	0.0494037
AAEL020641	42.7866	1.24525	0.44944	2.77066	0.00559427	0.0494037
AAEL002223	33.5998	2.25089	0.812219	2.77128	0.00558358	0.0494037
AAEL028243	163.833	1.01356	0.365997	2.7693	0.00561774	0.0495423
AAEL010868	46.3489	1.26163	0.455607	2.76912	0.00562083	0.0495423
AAEL006186	21121.5	-0.539007	0.194818	-2.76672	0.0056623	0.0498253
AAEL010492	1461.1	0.495191	0.178971	2.76688	0.00565958	0.0498253
AAEL025270	109.356	1.06764	0.385889	2.76671	0.00566247	0.0498253
AAEL005155	5189.26	-0.523249	0.189164	-2.76612	0.00567282	0.0498753
AAEL021130	235.063	1.18122	0.427047	2.76602	0.00567451	0.0498753
AAEL023773	207.084	-1.06425	0.384827	-2.76553	0.00568305	0.0498944
AAEL021076	809.466	0.99252	0.35887	2.76568	0.00568034	0.0498944
AAEL001734	7032.02	-0.604771	0.218719	-2.76506	0.00569119	0.04991
AAEL022092	1269.02	0.742697	0.268596	2.76511	0.00569038	0.04991
AAEL002549	7246.75	-0.532696	0.192687	-2.76457	0.00569981	0.0499542
AAEL025822	34070	0.588932	0.213041	2.76441	0.00570259	0.0499542
AAEL007129	9055.51	0.776917	0.281136	2.76349	0.00571863	0.0500667
AAEL005531	3829.66	-0.986475	0.357029	-2.76301	0.00572701	0.0501122
AAEL014289	3495.18	0.674019	0.244057	2.76172	0.00574969	0.0502826
AAEL008232	9865.4	-0.631103	0.228534	-2.76153	0.00575314	0.0502847
AAEL019813	19889.6	-0.672047	0.243396	-2.76112	0.00576034	0.0503196
AAEL000383	2684.16	-0.711486	0.257967	-2.75805	0.00581471	0.0507663
AAEL023811	200.176	-0.915618	0.33218	-2.75639	0.00584431	0.0509963
AAEL024128	1488.16	0.725504	0.263287	2.75556	0.00585913	0.0510972
AAEL024722	328.804	-1.68675	0.612303	-2.75476	0.00587359	0.0511949
AAEL025498	61361.7	0.537219	0.195065	2.75404	0.00588639	0.0512779
AAEL018241	1304.51	-0.726163	0.263707	-2.75367	0.00589305	0.0513075
AAEL019810	3180.51	-1.09092	0.396274	-2.75295	0.00590609	0.0513925
AAEL023423	1298.63	0.795557	0.289005	2.75274	0.00590989	0.051397
AAEL000351	129.286	-0.923285	0.335538	-2.75166	0.00592945	0.0515365
AAEL023523	9185.56	-0.490288	0.178202	-2.75131	0.00593578	0.0515365
AAEL002846	7322.66	0.469931	0.1708	2.75135	0.00593498	0.0515365
AAEL026095	4725.18	-0.59766	0.217243	-2.75111	0.00593929	0.0515384
AAEL013322	13231.1	0.755972	0.274823	2.75076	0.00594567	0.0515653
AAEL013213	10953.8	0.564184	0.205151	2.75009	0.00595792	0.051643
AAEL001242	7110.51	-1.23487	0.449207	-2.74899	0.00597796	0.0516782
AAEL027185	497.075	-0.91932	0.334425	-2.74896	0.00597845	0.0516782
AAEL013648	7556.04	-0.90352	0.32865	-2.74918	0.00597442	0.0516782
AAEL004931	4813.5	-0.663982	0.241515	-2.74924	0.00597329	0.0516782
AAEL003861	4987.45	1.43932	0.523476	2.74954	0.00596788	0.0516782
AAEL003282	12974.5	0.50463	0.183709	2.74689	0.00601629	0.0519767
AAEL005991	15619.4	-0.623163	0.226932	-2.74604	0.00603196	0.0520833
AAEL002599	2036.57	-0.618215	0.225173	-2.74551	0.00604176	0.0520956
AAEL003041	694.031	-0.558787	0.203522	-2.74559	0.00604028	0.0520956
AAEL007439	11543	-0.468603	0.170697	-2.74524	0.00604666	0.0520956
AAEL026412	2220.99	0.641172	0.233543	2.74541	0.00604345	0.0520956
AAEL014176	39736.3	0.812452	0.295978	2.74497	0.0060516	0.0521095
AAEL019650	22166.9	-0.749579	0.273145	-2.74425	0.00606487	0.0521951
AAEL022872	510.036	0.813279	0.29644	2.74349	0.00607904	0.0522884
AAEL013972	61.0105	-1.31323	0.478791	-2.74281	0.00609161	0.0523678
AAEL022171	332.504	0.715942	0.261084	2.74219	0.00610305	0.0524374
AAEL023428	33.3291	1.81884	0.663853	2.73983	0.00614713	0.0527873
AAEL027961	25.2626	2.17187	0.792812	2.73946	0.00615408	0.052818
AAEL022984	3705.54	0.952158	0.34761	2.73915	0.00615973	0.0528377
AAEL023745	7595.04	-0.828833	0.302682	-2.7383	0.00617574	0.052946
AAEL023870	63.244	2.92242	1.06735	2.73803	0.00618094	0.0529616
AAEL006446	15968.4	-0.852868	0.311546	-2.73754	0.00619012	0.0530114
AAEL001960	4453.84	0.526767	0.192484	2.73667	0.0062064	0.0531168
AAEL006784	334.996	0.714194	0.260986	2.73652	0.00620921	0.0531168
AAEL006679	293.215	1.11101	0.406098	2.73582	0.00622258	0.0531882
AAEL025086	40.7481	1.56694	0.572771	2.73572	0.00622433	0.0531882
AAEL020570	1066.71	-1.36973	0.500836	-2.73489	0.0062402	0.0532929
AAEL010404	7949.11	-0.613714	0.224416	-2.73472	0.00624337	0.0532929
AAEL009191	3793.78	0.867213	0.317141	2.73447	0.00624807	0.053304
AAEL021389	29.6276	2.87343	1.05118	2.73353	0.00626603	0.0534281
AAEL007106	318.724	-1.00455	0.367545	-2.73312	0.00627372	0.0534646
AAEL004762	71.8167	1.16401	0.425968	2.73262	0.00628329	0.0535171
AAEL022706	902.087	-0.693092	0.253728	-2.73164	0.00630207	0.0536479
AAEL027316	397.6	-0.77528	0.283841	-2.73139	0.00630679	0.053659
AAEL002085	64.7277	1.33619	0.48925	2.7311	0.00631242	0.0536778
AAEL002754	2400.09	-1.07828	0.394888	-2.73059	0.00632202	0.0537303
AAEL000993	29442.9	-0.477505	0.174978	-2.72895	0.00635367	0.0538857
AAEL005407	18307.9	-0.46914	0.171896	-2.72921	0.00634863	0.0538857
AAEL025832	128.769	0.934407	0.342408	2.72893	0.00635404	0.0538857
AAEL020072	62.9197	1.29598	0.474831	2.72936	0.00634577	0.0538857
AAEL004657	6509.6	-0.513835	0.188385	-2.72757	0.0063802	0.0540491
AAEL023996	1099.86	0.884122	0.324141	2.72759	0.00637995	0.0540491
AAEL027370	212.064	1.1734	0.430303	2.72691	0.00639298	0.0541282
AAEL028175	1035.92	-5.35357	1.96427	-2.72548	0.00642084	0.0543347
AAEL015140	48.4482	1.65338	0.607	2.72386	0.00645242	0.0545725
AAEL025904	38.7551	-1.79644	0.65962	-2.72344	0.00646051	0.0546115
AAEL002902	1480.23	-0.61954	0.227514	-2.72309	0.00646738	0.0546402
AAEL022745	92.6065	1.96722	0.722675	2.72214	0.00648612	0.054769
AAEL002962	164.356	0.948279	0.348406	2.72177	0.00649341	0.054801
AAEL010068	5773.51	-0.701932	0.257914	-2.72158	0.0064971	0.0548027
AAEL002765	4797.8	-0.646129	0.237582	-2.7196	0.006536	0.0550097
AAEL005521	6597.26	-0.550778	0.202501	-2.71987	0.00653067	0.0550097
AAEL014254	3991.1	0.669331	0.246136	2.71935	0.00654105	0.0550097
AAEL008320	1833.14	0.872151	0.32073	2.71927	0.00654267	0.0550097
AAEL011641	430.817	1.45764	0.535999	2.71947	0.00653861	0.0550097
AAEL014967	22.0261	1.89858	0.698125	2.71955	0.00653712	0.0550097
AAEL028170	423.742	-0.936815	0.344609	-2.71848	0.0065582	0.0550811
AAEL023588	97.0256	2.70078	0.993481	2.7185	0.00655784	0.0550811
AAEL022138	107.806	-1.06475	0.391721	-2.71812	0.00656539	0.0550826
AAEL009314	9046.43	-0.579831	0.213317	-2.71816	0.00656461	0.0550826
AAEL013967	4053.16	-0.949903	0.349495	-2.71793	0.00656922	0.0550853
AAEL027014	84.7469	-0.991338	0.364777	-2.71766	0.00657461	0.055101
AAEL014425	5561.39	-0.718907	0.264619	-2.71677	0.00659232	0.0551904
AAEL021820	53.884	2.84188	1.04604	2.7168	0.00659158	0.0551904
AAEL025151	3914.04	-1.23742	0.455685	-2.71551	0.00661734	0.0553704
AAEL000644	23977.2	0.667139	0.24582	2.71393	0.00664908	0.0556063
AAEL010685	50.4138	1.8	0.663336	2.71356	0.00665649	0.0556386
AAEL006760	434.401	-0.709246	0.26151	-2.71212	0.00668535	0.0557907
AAEL008874	3075.29	-0.509645	0.187912	-2.71214	0.00668505	0.0557907
AAEL020981	787.012	1.03604	0.381997	2.71217	0.00668451	0.0557907
AAEL008820	348.832	-0.687984	0.253707	-2.71172	0.00669342	0.0558283
AAEL020705	912.134	-1.14736	0.423259	-2.71077	0.0067128	0.0558415
AAEL029039	133.067	-0.969232	0.357506	-2.71109	0.00670622	0.0558415
AAEL000735	1656.17	0.510488	0.188317	2.71078	0.00671244	0.0558415
AAEL003287	45224.8	0.536229	0.197764	2.71146	0.00669867	0.0558415
AAEL007997	657.656	1.06889	0.394311	2.71079	0.0067124	0.0558415
AAEL003467	5043.68	-0.928917	0.342735	-2.71031	0.0067221	0.0558429
AAEL003318	559.061	0.51401	0.189652	2.71028	0.00672263	0.0558429
AAEL023969	964.615	0.916256	0.338073	2.71023	0.00672365	0.0558429
AAEL009271	1361.36	-0.8309	0.30668	-2.70934	0.00674174	0.0558749
AAEL002886	40014.6	0.693208	0.255857	2.70936	0.0067414	0.0558749
AAEL000751	59.2791	1.35733	0.500902	2.70978	0.0067328	0.0558749
AAEL024296	25.9839	2.10271	0.776	2.70968	0.00673485	0.0558749
AAEL005276	17670.8	-0.720982	0.266159	-2.70884	0.00675183	0.055929
AAEL005961	30226.1	-0.687295	0.253814	-2.70787	0.00677158	0.056063
AAEL002816	4854.03	0.478148	0.176653	2.70671	0.00679546	0.056231
AAEL020299	4589.41	0.655687	0.242367	2.70534	0.00682338	0.0564323
AAEL001816	1089.26	-1.11829	0.413564	-2.70404	0.00685023	0.0566245
AAEL007795	320.279	0.790506	0.292363	2.70385	0.00685406	0.0566263
AAEL025245	16584	-0.527257	0.195043	-2.70329	0.00686573	0.0566929
AAEL025686	9250.71	-0.985561	0.364789	-2.70173	0.00689795	0.056929
AAEL010556	722.826	0.791982	0.293199	2.70118	0.00690945	0.0569639
AAEL003470	114.412	1.42939	0.529146	2.70131	0.00690664	0.0569639
AAEL020430	11280.1	-0.649534	0.240481	-2.70098	0.00691349	0.0569673
AAEL010894	56.5795	1.31286	0.486264	2.69989	0.00693622	0.0571246
AAEL020983	1617.21	-0.464533	0.172096	-2.69927	0.00694914	0.0572009
AAEL000010	18549.4	-0.734526	0.27224	-2.69808	0.0069741	0.0573763
AAEL025667	186.37	2.13123	0.790173	2.69717	0.00699311	0.0575026
AAEL007060	22.1703	1.81668	0.673775	2.69627	0.00701199	0.0576276
AAEL002194	2746.44	0.923974	0.342731	2.69592	0.00701952	0.0576593
AAEL004000	4375.37	-0.705208	0.26164	-2.69533	0.00703182	0.057724
AAEL025183	61.2179	1.11491	0.413667	2.69519	0.00703476	0.057724
AAEL021679	16146.2	-0.947708	0.351971	-2.69258	0.0070902	0.0581485
AAEL020891	145.819	1.27074	0.47207	2.69185	0.00710563	0.0582447
AAEL005429	965.238	-0.714748	0.265598	-2.69109	0.00712186	0.0582863
AAEL007049	5596.32	-0.544926	0.20247	-2.69139	0.00711544	0.0582863
AAEL013683	68.2332	1.54553	0.574305	2.69113	0.00712103	0.0582863
AAEL029051	27.8216	1.56424	0.581577	2.68965	0.00715261	0.0585074
AAEL003347	40632.2	-0.761956	0.283479	-2.68788	0.00719078	0.0587584
AAEL006138	129.756	1.00836	0.37514	2.68797	0.00718888	0.0587584
AAEL010095	9210.72	-0.429284	0.159722	-2.6877	0.00719461	0.0587591
AAEL011448	1691.85	-0.613645	0.228366	-2.68711	0.00720732	0.0588323
AAEL024787	1977.35	0.427733	0.159207	2.68665	0.00721718	0.0588516
AAEL013921	2112.35	0.435408	0.162057	2.68676	0.00721493	0.0588516
AAEL026847	38.5077	1.29485	0.481993	2.68644	0.00722173	0.058858
AAEL020392	1184.9	0.707381	0.26335	2.68608	0.00722951	0.0588908
AAEL014208	43.004	1.79371	0.66784	2.68583	0.0072349	0.0589042
AAEL001637	52.8034	1.36484	0.508245	2.68539	0.00724457	0.0589523
AAEL008415	95.2584	2.68109	0.998622	2.6848	0.00725741	0.0590262
AAEL000851	6511.14	-0.496273	0.184953	-2.68323	0.00729141	0.0592719
AAEL004692	73.783	1.18919	0.443258	2.68284	0.00730003	0.0593113
AAEL007450	386.684	-0.848375	0.316335	-2.68189	0.00732069	0.0594177
AAEL021179	165.127	-0.838632	0.312699	-2.68191	0.0073203	0.0594177
AAEL000546	813.339	-0.920633	0.343309	-2.68165	0.00732605	0.0594304
AAEL008404	227.241	0.951263	0.354945	2.68003	0.0073616	0.0596879
AAEL020875	1173.45	0.879506	0.328225	2.67958	0.00737144	0.0597368
AAEL020390	10322.7	-0.732541	0.273418	-2.6792	0.00737976	0.0597572
AAEL006928	70050.8	-0.533023	0.198978	-2.67881	0.00738843	0.0597572
AAEL000255	505.461	-0.493016	0.184057	-2.6786	0.007393	0.0597572
AAEL002700	9821.2	-0.475753	0.177601	-2.67877	0.00738925	0.0597572
AAEL014376	1870.34	0.732328	0.273346	2.67912	0.0073816	0.0597572
AAEL008471	33755.3	-0.474419	0.177144	-2.67815	0.00740299	0.0598072
AAEL021728	4902.24	0.632766	0.236306	2.67774	0.00741218	0.0598506
AAEL012086	8361.55	-0.810829	0.302882	-2.67704	0.00742753	0.0599056
AAEL013026	3048.81	0.704491	0.263173	2.67691	0.00743045	0.0599056
AAEL020384	715.78	0.912485	0.340867	2.67695	0.00742961	0.0599056
AAEL003674	4997.98	0.558951	0.208841	2.67644	0.00744081	0.059942
AAEL020845	100.764	1.05956	0.395894	2.67636	0.0074426	0.059942
AAEL022454	1278.8	-0.90471	0.338166	-2.67534	0.00746526	0.0600013
AAEL014642	24025.3	-0.633554	0.236799	-2.67549	0.00746195	0.0600013
AAEL019552	6622.3	-0.516545	0.193054	-2.67564	0.00745858	0.0600013
AAEL028030	331.376	0.916261	0.342439	2.67569	0.00745752	0.0600013
AAEL001691	6417.85	0.45327	0.169445	2.67503	0.00747223	0.0600266
AAEL020319	2740.53	-0.682293	0.255161	-2.67397	0.00749596	0.0601393
AAEL004167	98339.6	0.520616	0.194716	2.67372	0.0075016	0.0601393
AAEL009886	239.57	0.91561	0.342444	2.67375	0.00750082	0.0601393
AAEL010327	504.092	1.64667	0.615824	2.67392	0.00749702	0.0601393
AAEL024359	10594.1	-1.13661	0.425239	-2.67287	0.00752051	0.0602601
AAEL027212	2194.74	0.687354	0.257296	2.67146	0.00755223	0.0604833
AAEL012113	18574.4	-0.525012	0.196561	-2.67099	0.00756287	0.0605377
AAEL024495	116.054	2.66361	0.997354	2.67067	0.00756997	0.0605636
AAEL006771	2970.15	-0.48209	0.180555	-2.67004	0.00758421	0.0606157
AAEL020771	139.394	1.33845	0.501281	2.67007	0.00758354	0.0606157
AAEL015644	1595.83	0.739088	0.276832	2.66981	0.00758953	0.0606273
AAEL025611	30829.9	-0.907363	0.339947	-2.66913	0.00760489	0.0607034
AAEL026843	55459.6	-0.695383	0.260537	-2.66904	0.00760678	0.0607034
AAEL020256	8058.13	-0.628451	0.235491	-2.66868	0.00761502	0.0607382
AAEL022277	7731.46	0.727125	0.272486	2.66848	0.00761943	0.0607425
AAEL024714	1372.94	0.469031	0.1758	2.66798	0.00763089	0.0608029
AAEL022169	3111.47	-0.423387	0.158722	-2.66747	0.00764237	0.0608635
AAEL007203	2410.84	0.51368	0.192601	2.66707	0.00765153	0.0609056
AAEL027545	6267.35	0.572908	0.214825	2.66686	0.0076564	0.0609134
AAEL008434	8683.98	-0.668618	0.250765	-2.66631	0.00766891	0.060982
AAEL027462	43.7349	1.10891	0.416094	2.66506	0.00769753	0.0611786
AAEL000861	206.98	1.34585	0.50508	2.66462	0.00770747	0.0612266
AAEL013882	1114.5	-1.15749	0.434508	-2.66392	0.00772368	0.0612933
AAEL022052	41.9213	1.68516	0.632555	2.66405	0.00772055	0.0612933
AAEL013283	36.8676	1.69166	0.635093	2.66364	0.00773004	0.0613127
AAEL000204	3182.63	0.855072	0.321232	2.66185	0.00777118	0.0616079
AAEL025888	8526.13	-0.627606	0.235859	-2.66093	0.0077924	0.0616712
AAEL003905	116.305	1.03015	0.387137	2.66095	0.00779217	0.0616712
AAEL029046	830.678	1.18657	0.445891	2.66112	0.00778816	0.0616712
AAEL009036	146.501	1.37043	0.51504	2.66083	0.00779489	0.0616712
AAEL006457	4414.1	0.63707	0.239467	2.66037	0.00780551	0.0617241
AAEL017537	30.5378	-1.43993	0.541384	-2.65972	0.00782063	0.0618032
AAEL011974	1682.58	-0.570301	0.214431	-2.6596	0.00782339	0.0618032
AAEL014138	3000.97	-0.778804	0.292891	-2.65903	0.00783669	0.061846
AAEL000781	83.8724	2.25939	0.849669	2.65914	0.00783395	0.061846
AAEL025168	29.6995	1.60285	0.602904	2.65854	0.00784793	0.0619036
AAEL014842	5644.77	-0.379684	0.142908	-2.65684	0.00788773	0.0621862
AAEL017258	38096.1	-0.693719	0.26123	-2.65558	0.00791712	0.0623866
AAEL020097	4570.34	-0.858476	0.323312	-2.65525	0.00792485	0.0624162
AAEL011449	632.12	-0.802523	0.302435	-2.65354	0.00796531	0.0626082
AAEL007127	3373.88	-0.531839	0.200394	-2.65397	0.00795509	0.0626082
AAEL006434	5978.26	-0.491351	0.185185	-2.6533	0.00797084	0.0626082
AAEL008276	3057.87	0.507003	0.19105	2.65377	0.0079599	0.0626082
AAEL002303	3785.1	0.761365	0.286927	2.65352	0.00796578	0.0626082
AAEL025221	63.4655	1.75668	0.662098	2.6532	0.00797318	0.0626082
AAEL007378	3006.63	-1.13975	0.429616	-2.65295	0.00797917	0.0626239
AAEL012654	8336.85	0.521479	0.196669	2.65156	0.00801219	0.0628516
AAEL003978	2383.62	0.692302	0.261133	2.65115	0.0080219	0.0628649
AAEL011891	32.1019	1.65468	0.62411	2.65127	0.00801907	0.0628649
AAEL027258	42.7841	-1.66111	0.62682	-2.65006	0.00804768	0.0630355
AAEL019841	117833	0.760083	0.286939	2.64894	0.00807456	0.0632145
AAEL007998	141.357	0.994132	0.375344	2.64859	0.00808285	0.0632478
AAEL024414	441.079	0.696433	0.262963	2.6484	0.00808732	0.0632512
AAEL025157	781.056	-0.617972	0.233397	-2.64773	0.00810332	0.0633448
AAEL002877	9801.34	-0.59168	0.223491	-2.64745	0.00811019	0.0633669
AAEL013739	18502.2	-0.72709	0.274663	-2.64721	0.00811586	0.0633797
AAEL010911	21351.4	-0.435918	0.164697	-2.64678	0.00812617	0.063397
AAEL011340	65438.8	0.674075	0.254663	2.64692	0.00812278	0.063397
AAEL004490	4321.85	0.401608	0.151796	2.64571	0.00815195	0.063535
AAEL009418	76.9718	0.898155	0.339457	2.64586	0.00814837	0.063535
AAEL021910	106.688	-1.11528	0.421575	-2.64552	0.00815662	0.0635357
AAEL005530	3806.74	-0.496478	0.187678	-2.64537	0.00816014	0.0635357
AAEL024394	1290.77	-1.22669	0.463979	-2.64385	0.00819685	0.0637899
AAEL006892	343.613	1.83311	0.693426	2.64356	0.00820399	0.0638138
AAEL008787	71289.1	-0.53899	0.20393	-2.64302	0.00821701	0.0638834
AAEL027771	19722.2	-0.566689	0.21447	-2.64227	0.00823521	0.0639298
AAEL001334	2995.39	-0.380748	0.144082	-2.64258	0.00822766	0.0639298
AAEL000633	117.977	1.30095	0.492344	2.64237	0.00823286	0.0639298
AAEL005615	65.3643	1.52308	0.576566	2.64164	0.00825053	0.0640171
AAEL005507	607.059	-1.12419	0.425636	-2.6412	0.00826134	0.0640693
AAEL026288	29.0215	1.59715	0.604938	2.64018	0.00828608	0.0642294
AAEL026421	48.6504	1.48003	0.560878	2.63878	0.00832053	0.0644646
AAEL009194	45.347	1.46597	0.555609	2.6385	0.0083274	0.064486
AAEL017246	37.7896	-1.22299	0.463577	-2.63816	0.00833578	0.0644872
AAEL022534	42.5317	1.44003	0.545825	2.63827	0.00833304	0.0644872
AAEL015638	19.8924	2.0583	0.780399	2.6375	0.00835199	0.0645808
AAEL022575	171.8	0.943172	0.357645	2.63717	0.00836001	0.0646109
AAEL008848	79901.5	-0.527014	0.199855	-2.63699	0.00836459	0.0646145
AAEL023798	252.906	-1.1227	0.425945	-2.63578	0.00839449	0.0648135
AAEL023364	558.967	0.647647	0.245758	2.6353	0.00840629	0.0648727
AAEL000997	147.928	1.41337	0.536417	2.63483	0.00841799	0.0649311
AAEL022508	703.194	-0.668255	0.253687	-2.63417	0.00843437	0.0649616
AAEL006957	1372.57	-0.63006	0.23918	-2.63425	0.00843224	0.0649616
AAEL020726	134.536	1.1862	0.450302	2.63424	0.00843271	0.0649616
AAEL010505	1841.51	-0.609089	0.23126	-2.63378	0.00844409	0.0649727
AAEL020855	12512.5	0.70945	0.269364	2.6338	0.00844359	0.0649727
AAEL020004	24.7625	1.81809	0.690396	2.6334	0.00845343	0.0650127
AAEL003518	9431.65	-0.685361	0.260326	-2.63271	0.00847076	0.065114
AAEL013320	4912.82	-0.65309	0.248123	-2.63213	0.00848523	0.0651933
AAEL011793	5758.87	0.560096	0.212821	2.63177	0.00849416	0.06523
AAEL025769	7361.82	-0.534821	0.203252	-2.63132	0.00850538	0.0652842
AAEL005789	913.747	-0.789447	0.300074	-2.63085	0.00851725	0.0653114
AAEL013325	1938.91	0.71878	0.273201	2.63096	0.00851445	0.0653114
AAEL014505	22055.6	-0.550112	0.209142	-2.63033	0.00853019	0.0653787
AAEL013352	76.0693	1.2599	0.479089	2.62979	0.00854379	0.0654509
AAEL000282	723.452	-0.79681	0.30309	-2.62896	0.00856468	0.0655789
AAEL028938	152631	1.11943	0.42584	2.62876	0.00856965	0.065585
AAEL017249	38.6745	-1.34237	0.510709	-2.62845	0.00857747	0.0656128
AAEL018208	20671.4	0.651531	0.247961	2.62755	0.00860019	0.0657546
AAEL024509	71.6085	1.83727	0.699482	2.62662	0.00862381	0.065903
AAEL026305	458.891	0.988258	0.376384	2.62567	0.00864797	0.0660555
AAEL029107	1409.38	0.787112	0.299871	2.62484	0.00866903	0.0661842
AAEL027229	8825.49	0.800032	0.304909	2.62384	0.00869437	0.06633
AAEL013885	519.725	2.76247	1.05287	2.62376	0.00869659	0.06633
AAEL029020	319.956	-0.828108	0.315829	-2.62201	0.00874121	0.0666379
AAEL008817	86.7357	1.38612	0.528705	2.62173	0.00874848	0.066661
AAEL029034	468.943	-2.82372	1.07733	-2.62103	0.0087664	0.0667651
AAEL020522	42.2856	-1.48676	0.567333	-2.6206	0.00877744	0.0668167
AAEL004479	5252.53	-0.755985	0.288514	-2.62027	0.00878609	0.0668177
AAEL005496	5481.59	-0.443181	0.169129	-2.62037	0.00878345	0.0668177
AAEL022122	246.158	0.916697	0.349951	2.6195	0.00880584	0.066931
AAEL008206	43.3566	1.77966	0.679425	2.61936	0.00880952	0.066931
AAEL009661	2585.96	-0.474326	0.181151	-2.6184	0.00883423	0.0670863
AAEL000148	3198.03	0.588205	0.224663	2.61816	0.00884046	0.0671011
AAEL011733	58418.7	0.71848	0.274546	2.61697	0.00887134	0.0672635
AAEL025278	149.003	0.979641	0.374383	2.61668	0.00887899	0.0672635
AAEL024558	62.1307	1.14029	0.435742	2.61688	0.00887369	0.0672635
AAEL025131	41.7375	1.4195	0.54248	2.61668	0.00887901	0.0672635
AAEL026943	399.524	0.700651	0.26788	2.61555	0.0089085	0.0674218
AAEL008427	6108.61	0.744587	0.284661	2.6157	0.00890448	0.0674218
AAEL003605	239226	0.659473	0.252163	2.61526	0.00891587	0.0674451
AAEL022732	285.077	1.42669	0.545611	2.61486	0.00892651	0.067493
AAEL002669	26218.4	-0.52823	0.202038	-2.61451	0.0089356	0.0674967
AAEL023288	117.29	2.22868	0.852403	2.61459	0.00893354	0.0674967
AAEL025784	1637.03	-0.556172	0.212748	-2.61423	0.00894295	0.0675197
AAEL008221	28.4553	1.57159	0.601259	2.61383	0.00895325	0.0675649
AAEL003726	320.162	0.953659	0.364902	2.61346	0.00896296	0.0676057
AAEL012349	4173.78	-0.829442	0.317534	-2.61213	0.00899791	0.0677865
AAEL006174	3803.25	-0.534661	0.204668	-2.61233	0.0089927	0.0677865
AAEL020724	213.054	0.762296	0.291837	2.61206	0.00899989	0.0677865
AAEL010264	61.3558	1.48782	0.569812	2.61107	0.00902601	0.0679506
AAEL025041	466.456	-1.2217	0.468063	-2.61011	0.00905129	0.0681083
AAEL012671	156372	-0.786902	0.30161	-2.60901	0.00908056	0.0682958
AAEL026661	293.558	1.03377	0.396267	2.60877	0.00908671	0.0683093
AAEL000902	17244.5	-0.958418	0.367465	-2.60819	0.00910231	0.068361
AAEL018131	11155.2	-0.561743	0.215372	-2.60825	0.00910067	0.068361
AAEL014965	61876.7	-0.524571	0.20121	-2.60708	0.00913179	0.0684858
AAEL009063	396.339	0.745094	0.285762	2.60739	0.00912357	0.0684858
AAEL005868	163.277	1.76552	0.677204	2.60707	0.00913203	0.0684858
AAEL014441	2949.21	0.512754	0.196701	2.60676	0.0091403	0.0684872
AAEL014032	162.429	2.00666	0.769797	2.60674	0.00914093	0.0684872
AAEL007355	1716.1	-0.463107	0.177691	-2.60624	0.00915413	0.0685533
AAEL002721	11157.6	-0.556038	0.213401	-2.60561	0.00917119	0.0686483
AAEL025396	48.2062	1.14276	0.438677	2.60502	0.00918676	0.0687321
AAEL020804	17105	-0.517085	0.198533	-2.60453	0.00920007	0.0687988
AAEL022320	29703.8	0.5449	0.209361	2.60268	0.0092497	0.069137
AAEL009556	99.5935	1.32487	0.509093	2.60242	0.00925692	0.069158
AAEL020055	388.878	0.885784	0.340581	2.6008	0.00930065	0.0694396
AAEL010721	93.0927	1.28145	0.492765	2.60053	0.00930789	0.0694396
AAEL011648	214.329	2.06395	0.793664	2.60054	0.00930782	0.0694396
AAEL026281	21.8021	1.92434	0.740047	2.60029	0.00931444	0.0694554
AAEL025368	11450.4	0.650014	0.250029	2.59976	0.00932901	0.0695141
AAEL027401	76.9258	0.875643	0.336828	2.59968	0.00933117	0.0695141
AAEL022650	428.812	0.682444	0.26261	2.5987	0.00935771	0.0696787
AAEL006687	3390.04	-0.63291	0.243664	-2.59747	0.00939144	0.0697424
AAEL002595	21319.3	-0.545575	0.210046	-2.59741	0.00939294	0.0697424
AAEL001639	2815.37	-0.460096	0.177113	-2.59775	0.00938364	0.0697424
AAEL024056	6314.96	0.625697	0.240882	2.59752	0.00938996	0.0697424
AAEL022625	238.201	0.729958	0.280991	2.5978	0.00938243	0.0697424
AAEL020643	235.108	0.904104	0.347973	2.5982	0.00937138	0.0697424
AAEL004731	7191.58	-0.784759	0.302317	-2.59581	0.0094367	0.0699139
AAEL001928	18551.2	-0.753736	0.290301	-2.59639	0.0094208	0.0699139
AAEL019993	187.487	0.759869	0.292735	2.59576	0.00943831	0.0699139
AAEL005399	1425.84	0.778028	0.299698	2.59604	0.00943039	0.0699139
AAEL028178	569.811	0.991219	0.381807	2.59613	0.00942814	0.0699139
AAEL026657	90.8672	1.23723	0.476755	2.59511	0.00945599	0.0700118
AAEL006034	24.0073	1.53137	0.590228	2.59453	0.0094719	0.0700965
AAEL021264	31.0988	-1.42804	0.55056	-2.5938	0.00949211	0.070213
AAEL012858	781.357	-0.884678	0.34114	-2.5933	0.00950605	0.0702829
AAEL020044	22600.8	0.687242	0.265052	2.59286	0.00951817	0.0703394
AAEL012960	1780.55	1.41503	0.54581	2.59254	0.00952711	0.0703724
AAEL005829	10522.3	-0.531448	0.205064	-2.59163	0.00955231	0.0705253
AAEL011500	458.461	0.556055	0.214625	2.59082	0.00957473	0.0706576
AAEL019943	146.061	1.01444	0.39162	2.59036	0.00958743	0.070718
AAEL020948	328.978	-1.19549	0.461655	-2.58957	0.00960971	0.070849
AAEL011468	4012.35	-0.545148	0.210542	-2.58927	0.00961806	0.0708773
AAEL011116	181710	-0.502786	0.194271	-2.58806	0.00965184	0.0710928
AAEL003346	3577.9	-0.486381	0.18798	-2.58741	0.00967011	0.071194
AAEL003724	1137.06	-1.24642	0.481774	-2.58715	0.00967748	0.0712148
AAEL025040	266.054	-0.56855	0.21983	-2.58631	0.00970082	0.0713362
AAEL020922	4293.56	0.655755	0.253556	2.58623	0.00970308	0.0713362
AAEL026183	32.7625	1.39018	0.537722	2.58532	0.00972893	0.0714928
AAEL013191	554.1	-0.481257	0.186189	-2.58478	0.00974398	0.0715699
AAEL000542	32.924	2.13012	0.824455	2.58367	0.0097754	0.071767
AAEL022578	20708.7	-0.587922	0.227595	-2.58319	0.00978911	0.0718278
AAEL026430	5109.19	-0.527609	0.204257	-2.58306	0.00979282	0.0718278
AAEL023069	12375.1	-0.521931	0.202098	-2.58257	0.00980674	0.0718962
AAEL008656	3363.14	-0.591863	0.22926	-2.58162	0.0098338	0.0720609
AAEL021786	268.27	-0.78361	0.303562	-2.58139	0.00984042	0.0720758
AAEL002209	10637.9	-0.781015	0.30262	-2.58084	0.00985599	0.0721304
AAEL022298	146.564	0.994913	0.385505	2.5808	0.00985707	0.0721304
AAEL017345	12451.5	-0.718156	0.27836	-2.57995	0.00988143	0.0721404
AAEL021615	1243.72	-0.461599	0.178914	-2.58001	0.00987973	0.0721404
AAEL009182	3352.68	0.510639	0.197901	2.58027	0.00987226	0.0721404
AAEL020670	1853.75	0.747403	0.289666	2.58022	0.00987373	0.0721404
AAEL029023	30.6397	1.69798	0.658041	2.58036	0.00986968	0.0721404
AAEL015559	195.4	0.884079	0.342772	2.5792	0.00990287	0.0722633
AAEL025229	150.542	1.52114	0.589839	2.57891	0.00991129	0.0722911
AAEL002907	22.0292	1.76464	0.68443	2.57827	0.00992978	0.0723923
AAEL004015	27.2132	1.69265	0.656559	2.57807	0.00993543	0.0723999
AAEL009847	86274	-0.570585	0.221345	-2.57781	0.00994279	0.0724199
AAEL009422	276626	-0.837852	0.325173	-2.57664	0.00997662	0.0725316
AAEL009681	6463.13	0.36263	0.140718	2.57699	0.00996634	0.0725316
AAEL001352	124777	0.503654	0.19546	2.57676	0.00997306	0.0725316
AAEL019829	87.7805	1.08508	0.421105	2.57675	0.00997349	0.0725316
AAEL026906	8382.42	-0.83157	0.322861	-2.57563	0.0100057	0.0727096
AAEL026087	11200.8	-3.63526	1.41156	-2.57535	0.010014	0.0727304
AAEL024593	156.599	1.23564	0.47982	2.57521	0.0100179	0.0727304
AAEL020080	2083.92	0.596951	0.23185	2.57473	0.0100318	0.0727976
AAEL003501	55.0913	1.44901	0.562827	2.57453	0.0100377	0.0728068
AAEL012711	1167.97	-0.669265	0.259991	-2.57419	0.0100476	0.0728117
AAEL025132	16144.7	0.74942	0.291121	2.57425	0.0100456	0.0728117
AAEL013904	11327.9	-0.711476	0.276537	-2.5728	0.0100878	0.0730587
AAEL020529	141.885	1.00654	0.39124	2.57269	0.010091	0.0730587
AAEL019902	1251.69	-0.533689	0.207474	-2.57231	0.0101021	0.0731051
AAEL006917	13156.4	-0.509635	0.198146	-2.57202	0.0101106	0.0731327
AAEL022930	28265.9	-0.439839	0.171043	-2.57151	0.0101258	0.0732087
AAEL020590	19541.6	-0.669764	0.260475	-2.57132	0.0101312	0.0732147
AAEL026990	144.979	0.825153	0.320988	2.57066	0.0101504	0.0733193
AAEL025089	533.75	-0.599307	0.233165	-2.57032	0.0101605	0.0733587
AAEL000705	499.96	-0.715637	0.278456	-2.57002	0.0101692	0.0733659
AAEL025588	1677.51	0.830727	0.323244	2.56997	0.0101709	0.0733659
AAEL023212	89.9589	2.89992	1.12876	2.56912	0.0101956	0.0735106
AAEL020488	1673.19	-1.2228	0.476099	-2.56837	0.0102178	0.0736364
AAEL000673	1427.29	-0.651289	0.25366	-2.56757	0.0102413	0.0736464
AAEL026984	5680.97	-0.567825	0.221107	-2.5681	0.0102259	0.0736464
AAEL001658	897.16	0.737273	0.287127	2.56776	0.0102358	0.0736464
AAEL018689	1.03365e+06	1.2093	0.470996	2.56753	0.0102426	0.0736464
AAEL006381	39.2639	1.97942	0.770823	2.56793	0.0102308	0.0736464
AAEL020571	58.9792	1.54017	0.599963	2.56711	0.0102549	0.0737009
AAEL022796	38.6322	1.23412	0.480913	2.5662	0.0102819	0.0738615
AAEL024243	49.7774	1.39446	0.543448	2.56595	0.0102893	0.0738804
AAEL026211	179.019	0.754591	0.294142	2.5654	0.0103058	0.0739654
AAEL005431	2273.15	0.76984	0.300127	2.56505	0.0103161	0.0740051
AAEL005718	3001.22	-0.53312	0.207875	-2.56462	0.0103288	0.0740589
AAEL025499	289.673	1.08557	0.423311	2.56448	0.010333	0.0740589
AAEL009158	490.57	-0.602077	0.234796	-2.56425	0.0103399	0.074074
AAEL014333	2011.81	-0.537964	0.20982	-2.56393	0.0103496	0.0741097
AAEL022420	908.955	0.943183	0.367971	2.5632	0.0103713	0.0742312
AAEL021293	122.39	0.962881	0.375769	2.56243	0.0103943	0.0743625
AAEL021224	64.1839	1.35988	0.530828	2.56182	0.0104127	0.0744596
AAEL025985	24.0418	1.86655	0.72868	2.56154	0.0104208	0.0744836
AAEL004096	1167.95	-0.483352	0.18873	-2.56107	0.010435	0.0745514
AAEL013098	10529.9	-0.535909	0.209301	-2.56047	0.0104531	0.0746469
AAEL022262	655.605	0.618368	0.241539	2.56012	0.0104637	0.0746546
AAEL026808	817.29	0.839575	0.327941	2.56014	0.0104629	0.0746546
AAEL007883	24664	-0.544232	0.212648	-2.55931	0.0104879	0.0746762
AAEL006107	3992.51	0.599063	0.234028	2.55979	0.0104735	0.0746762
AAEL007865	71532.9	0.639838	0.250025	2.5591	0.0104944	0.0746762
AAEL020873	595.732	0.655213	0.256036	2.55907	0.0104953	0.0746762
AAEL022558	43.099	1.69328	0.661628	2.55927	0.0104893	0.0746762
AAEL027869	28.5988	1.78038	0.69567	2.55923	0.0104906	0.0746762
AAEL007149	64.6122	1.84434	0.72077	2.55885	0.010502	0.07469
AAEL001168	9805.77	-0.768671	0.300424	-2.55863	0.0105087	0.0747035
AAEL023486	1327.77	-1.24115	0.485205	-2.558	0.0105276	0.0747197
AAEL014414	6523.91	-0.526486	0.205806	-2.55817	0.0105224	0.0747197
AAEL001172	9255.02	0.656151	0.256506	2.55803	0.0105268	0.0747197
AAEL025106	35.4833	1.82461	0.713316	2.55792	0.01053	0.0747197
AAEL003243	7566.4	-0.688026	0.269051	-2.55723	0.010551	0.0748347
AAEL008459	8897.77	-0.615497	0.240749	-2.55659	0.0105703	0.0748849
AAEL007963	20588.3	-0.559245	0.218766	-2.55637	0.0105771	0.0748849
AAEL011810	14208.7	-0.513448	0.200847	-2.55642	0.0105756	0.0748849
AAEL006643	4831.86	0.648239	0.253571	2.55644	0.0105749	0.0748849
AAEL010905	16390.7	-0.452313	0.176953	-2.55611	0.0105849	0.0749056
AAEL021281	24.4175	2.02963	0.79412	2.55583	0.0105936	0.0749335
AAEL020762	19.0836	1.76889	0.692203	2.55544	0.0106052	0.0749821
AAEL010445	3251.95	-0.986345	0.386138	-2.55439	0.0106375	0.075057
AAEL025578	8889	-0.646994	0.253274	-2.55452	0.0106333	0.075057
AAEL008138	26988.5	-0.587935	0.230173	-2.55431	0.0106397	0.075057
AAEL024487	64.5553	1.32294	0.517919	2.55433	0.0106392	0.075057
AAEL003235	309.756	1.68691	0.66038	2.55445	0.0106355	0.075057
AAEL009749	4352.41	-0.884912	0.34647	-2.55408	0.0106468	0.0750733
AAEL013637	7175.9	-0.627187	0.24564	-2.55327	0.0106716	0.0752145
AAEL014066	758.092	0.665272	0.260604	2.55281	0.0106859	0.0752811
AAEL022874	77.5979	1.26986	0.497513	2.55243	0.0106976	0.0753106
AAEL005695	74.199	1.30118	0.509796	2.55236	0.0106997	0.0753106
AAEL019940	15325.5	-0.62403	0.244508	-2.55218	0.010705	0.0753144
AAEL027507	26.6238	1.78021	0.697678	2.55162	0.0107224	0.0754025
AAEL024715	104.734	-1.23817	0.485317	-2.55126	0.0107334	0.0754127
AAEL025743	237.993	1.09446	0.428976	2.55134	0.0107308	0.0754127
AAEL001312	3108.77	-0.641013	0.25132	-2.55058	0.0107543	0.0754921
AAEL012175	323885	-0.629948	0.246977	-2.55064	0.0107526	0.0754921
AAEL024900	270.161	-0.830027	0.32552	-2.54985	0.0107769	0.0755826
AAEL006487	18263.6	0.718859	0.281917	2.54989	0.0107755	0.0755826
AAEL003990	4406.16	-0.499562	0.195951	-2.54942	0.0107901	0.0756419
AAEL027710	182.204	2.18156	0.855781	2.54921	0.0107968	0.0756549
AAEL006650	5733.65	-1.12589	0.441748	-2.54871	0.0108121	0.0757282
AAEL027439	268.758	-0.783033	0.307324	-2.54791	0.0108372	0.0758698
AAEL004425	2197.52	-0.398032	0.1563	-2.54658	0.0108783	0.0760977
AAEL000833	75.4938	1.43021	0.561625	2.54655	0.0108794	0.0760977
AAEL019942	25.3219	1.73316	0.680636	2.54638	0.0108847	0.076101
AAEL025296	43.7919	2.05097	0.805625	2.54582	0.0109022	0.076189
AAEL023041	22.2762	1.63824	0.64383	2.54453	0.0109426	0.0764375
AAEL022315	40.0689	1.73063	0.680429	2.54344	0.0109766	0.0766409
AAEL021022	267.307	0.576432	0.226657	2.5432	0.0109844	0.0766609
AAEL001888	26432.6	-0.409614	0.161095	-2.54268	0.0110005	0.0767397
AAEL003233	733.834	-0.72623	0.285687	-2.54204	0.0110206	0.0768115
AAEL004206	25.0762	1.83922	0.723489	2.54215	0.0110174	0.0768115
AAEL008073	42683.7	-0.653663	0.257198	-2.54148	0.0110384	0.0768783
AAEL012702	1488.2	1.604	0.631143	2.54142	0.0110402	0.0768783
AAEL022682	26.7522	1.6596	0.653057	2.54127	0.0110449	0.0768783
AAEL018042	1500.96	0.467974	0.18422	2.5403	0.0110756	0.0770578
AAEL025966	28503	-0.537479	0.211597	-2.54011	0.0110818	0.0770666
AAEL002757	311.405	0.656217	0.258387	2.53966	0.0110959	0.0771308
AAEL021139	580.625	-1.06864	0.420824	-2.5394	0.0111043	0.0771545
AAEL006863	12170.8	-0.394088	0.155213	-2.53902	0.0111164	0.0771705
AAEL006623	78.5644	1.23145	0.485004	2.53906	0.0111152	0.0771705
AAEL000143	1581.11	-0.52509	0.206911	-2.53776	0.0111563	0.0774132
AAEL000867	3066.96	-0.45549	0.179551	-2.53683	0.0111862	0.0775861
AAEL008269	6627.9	-0.547687	0.215973	-2.53591	0.0112157	0.0777566
AAEL000454	40756.2	-0.487729	0.192406	-2.5349	0.011248	0.077946
AAEL020790	481.591	-0.58889	0.232393	-2.53403	0.0112758	0.0781044
AAEL022962	150.804	-1.27007	0.501298	-2.53357	0.0112908	0.0781286
AAEL014771	7616.58	-0.430943	0.170101	-2.53346	0.0112943	0.0781286
AAEL007809	2685.38	0.51403	0.202872	2.53377	0.0112844	0.0781286
AAEL003881	74.1796	0.888474	0.350749	2.53308	0.0113065	0.0781791
AAEL024281	217.228	-1.57136	0.62038	-2.5329	0.0113122	0.0781837
AAEL026311	172.021	1.14156	0.450855	2.53199	0.0113418	0.0783538
AAEL007778	21532.5	-0.837769	0.330915	-2.53167	0.011352	0.0783894
AAEL020926	653.34	0.700629	0.276918	2.5301	0.011403	0.0787075
AAEL001850	943.209	-0.520644	0.20583	-2.52949	0.0114229	0.0787754
AAEL011753	2033.65	-0.444352	0.175667	-2.52951	0.0114221	0.0787754
AAEL004783	94171.2	-0.69815	0.276078	-2.52882	0.0114447	0.0788218
AAEL027402	55289.5	-0.411067	0.162546	-2.52892	0.0114414	0.0788218
AAEL018684	205.314	0.945933	0.374042	2.52895	0.0114405	0.0788218
AAEL013490	10306.1	-0.434735	0.171966	-2.52803	0.0114703	0.0788942
AAEL013014	4481	0.497158	0.196651	2.52813	0.0114672	0.0788942
AAEL022057	52.1315	1.50265	0.594387	2.52807	0.0114691	0.0788942
AAEL010346	7955.23	0.682086	0.269838	2.52776	0.0114792	0.0789211
AAEL028179	152.164	0.99597	0.394061	2.52745	0.0114893	0.0789558
AAEL022079	593.649	0.548791	0.217318	2.52529	0.0115604	0.0793746
AAEL012398	119.924	1.14661	0.454032	2.52539	0.0115569	0.0793746
AAEL022370	4612.63	0.502971	0.199223	2.52467	0.0115808	0.0794802
AAEL006682	14517	-0.422199	0.167275	-2.52399	0.0116033	0.0794951
AAEL024634	290.668	0.656644	0.260133	2.52426	0.0115941	0.0794951
AAEL001015	122.502	1.33905	0.530447	2.52439	0.0115901	0.0794951
AAEL021875	90.8789	1.79293	0.710349	2.52401	0.0116024	0.0794951
AAEL025416	24505.5	-0.43891	0.173912	-2.52375	0.0116112	0.0795144
AAEL027262	53.2438	1.11189	0.440638	2.52336	0.0116241	0.0795682
AAEL025214	148.261	0.7234	0.286737	2.52287	0.0116401	0.0796434
AAEL027067	20836.4	0.567895	0.225155	2.52224	0.011661	0.0796876
AAEL027871	307.888	0.763449	0.30269	2.52221	0.0116618	0.0796876
AAEL019628	53.4352	1.44741	0.573845	2.5223	0.011659	0.0796876
AAEL004885	20.8966	1.90225	0.754508	2.52119	0.011696	0.0798862
AAEL004417	6170.84	-0.424145	0.168321	-2.51986	0.0117401	0.0800135
AAEL019877	27495.7	0.700185	0.277826	2.52023	0.0117278	0.0800135
AAEL023460	469.91	0.768284	0.304834	2.52034	0.0117242	0.0800135
AAEL026578	32.6785	1.34876	0.535219	2.52003	0.0117346	0.0800135
AAEL009176	33.0527	1.65793	0.657938	2.51989	0.0117391	0.0800135
AAEL025076	839.077	-1.00974	0.400753	-2.5196	0.0117487	0.0800371
AAEL009442	2343.73	-0.963459	0.382492	-2.5189	0.0117722	0.0800961
AAEL011987	1742.1	-0.890314	0.353442	-2.51898	0.0117696	0.0800961
AAEL023651	2848.95	-0.783293	0.310968	-2.51889	0.0117727	0.0800961
AAEL024713	1045.18	-0.855537	0.33977	-2.51799	0.0118028	0.0801965
AAEL019445	1276.71	0.551575	0.219037	2.51819	0.0117961	0.0801965
AAEL020184	242.023	0.688488	0.27342	2.51806	0.0118003	0.0801965
AAEL002174	4785.45	-0.548508	0.217864	-2.51767	0.0118135	0.0802343
AAEL023052	31.8642	1.74468	0.693088	2.51726	0.0118271	0.0802925
AAEL012536	25808.5	-0.478639	0.190167	-2.51695	0.0118376	0.0803289
AAEL027601	205.379	-0.834699	0.331656	-2.51677	0.0118438	0.0803359
AAEL006353	172.277	-0.661151	0.26272	-2.51656	0.0118506	0.0803476
AAEL026552	39.4773	1.80299	0.716517	2.51633	0.0118584	0.0803656
AAEL027611	61741.1	-0.499908	0.198683	-2.51611	0.0118657	0.0803801
AAEL009133	17.3523	2.05496	0.817011	2.51521	0.011896	0.0805511
AAEL028021	69916.4	-0.482523	0.191914	-2.51427	0.0119279	0.0807321
AAEL020209	56.01	1.15402	0.459104	2.51364	0.0119491	0.0808404
AAEL004297	48009	-0.708917	0.282146	-2.51259	0.0119849	0.081048
AAEL015059	3411.5	0.539279	0.214646	2.51241	0.011991	0.0810541
AAEL006522	47021.4	-0.633315	0.252154	-2.51162	0.0120178	0.0811651
AAEL025542	29.0625	1.90077	0.756749	2.51176	0.012013	0.0811651
AAEL011025	7009.49	-0.607972	0.242126	-2.51098	0.0120397	0.0811737
AAEL005798	58691.9	-0.604352	0.24067	-2.51112	0.012035	0.0811737
AAEL006736	795.295	0.575252	0.229083	2.51111	0.0120353	0.0811737
AAEL025538	82.9633	1.08757	0.433083	2.51124	0.0120309	0.0811737
AAEL022595	1346.6	-0.475506	0.189511	-2.50911	0.0121034	0.0815681
AAEL014662	989.187	0.720003	0.286977	2.50892	0.01211	0.0815772
AAEL015022	8452.12	-0.43668	0.17409	-2.50836	0.0121293	0.0816443
AAEL020686	274.788	0.808698	0.322405	2.50833	0.0121303	0.0816443
AAEL011661	1036.28	-0.532106	0.212157	-2.50808	0.0121391	0.0816679
AAEL006718	5909.98	-0.614951	0.245206	-2.5079	0.0121451	0.0816738
AAEL015609	805.719	0.668697	0.266676	2.50753	0.012158	0.0817252
AAEL000692	589.831	0.533375	0.21276	2.50693	0.0121783	0.0818269
AAEL024237	34.0139	1.28596	0.513016	2.50666	0.0121877	0.0818548
AAEL009123	4317.03	-0.545865	0.217802	-2.50624	0.0122023	0.0819181
AAEL006611	8254.97	-0.466303	0.186075	-2.506	0.0122106	0.0819386
AAEL006425	193.86	2.00424	0.799916	2.50557	0.0122255	0.0820035
AAEL012013	671.145	0.700592	0.279657	2.50518	0.0122389	0.0820584
AAEL027919	320.853	0.931034	0.371689	2.50488	0.0122494	0.0820937
AAEL005728	13731.1	0.401309	0.160246	2.50434	0.012268	0.0821829
AAEL008498	1971.98	-0.560278	0.223745	-2.5041	0.0122765	0.0822047
AAEL008699	46.1928	1.42687	0.56992	2.50363	0.0122928	0.0822788
AAEL023580	87.0891	1.57442	0.629128	2.50255	0.0123303	0.0824944
AAEL004568	2255.39	-0.528131	0.211135	-2.50139	0.0123707	0.0827297
AAEL012722	88.6846	-0.884751	0.353766	-2.50095	0.012386	0.0827613
AAEL017251	30016.2	-0.509505	0.203718	-2.50104	0.0123831	0.0827613
AAEL026316	190.334	1.0139	0.405514	2.50029	0.0124093	0.082882
AAEL003123	288.43	3.68285	1.47315	2.49998	0.0124201	0.0829188
AAEL024866	92.2554	0.941266	0.376598	2.49939	0.0124406	0.0830203
AAEL002173	3997.67	-0.536403	0.214636	-2.49913	0.01245	0.0830475
AAEL011996	747.676	-1.252	0.501096	-2.49852	0.0124714	0.0830732
AAEL022443	2335.81	-0.559774	0.224048	-2.49846	0.0124735	0.0830732
AAEL009505	1031.57	0.690834	0.276497	2.49852	0.0124712	0.0830732
AAEL011916	44.2012	1.42365	0.569823	2.49841	0.012475	0.0830732
AAEL001475	340.495	-0.847571	0.339379	-2.49742	0.0125101	0.0832715
AAEL005401	8624.86	0.450715	0.180524	2.4967	0.0125354	0.0833337
AAEL006963	4134.18	0.476223	0.190734	2.49679	0.0125325	0.0833337
AAEL024289	914.471	0.637969	0.255516	2.49679	0.0125324	0.0833337
AAEL000810	4357.01	-0.960794	0.384893	-2.49626	0.012551	0.0833421
AAEL013561	13748.6	-0.399386	0.159997	-2.49622	0.0125526	0.0833421
AAEL022048	114.494	0.886853	0.355279	2.49622	0.0125526	0.0833421
AAEL027296	69.4117	-1.27677	0.511695	-2.49518	0.0125893	0.0834154
AAEL001005	79344.8	-0.98133	0.393294	-2.49516	0.0125902	0.0834154
AAEL005255	34296.9	-0.941315	0.377179	-2.49567	0.0125719	0.0834154
AAEL004881	3335.9	-0.930686	0.372992	-2.49519	0.012589	0.0834154
AAEL009960	1612.17	-0.755763	0.302856	-2.49546	0.0125795	0.0834154
AAEL005013	42918.4	-0.955759	0.383133	-2.49459	0.0126104	0.0835141
AAEL027791	34.3107	1.53393	0.614994	2.49421	0.0126238	0.0835674
AAEL007397	23951.9	-0.587213	0.235446	-2.49405	0.0126295	0.0835697
AAEL019514	11848	-0.590299	0.236723	-2.49363	0.0126446	0.0836343
AAEL028105	3375.32	0.753196	0.302094	2.49325	0.0126578	0.0836866
AAEL008279	181.649	0.69361	0.27825	2.49276	0.0126754	0.0837646
AAEL027407	286.908	0.839759	0.336897	2.49262	0.0126803	0.0837646
AAEL013996	2854.29	0.517893	0.207797	2.4923	0.0126919	0.0838062
AAEL011560	7699.11	-0.530432	0.212852	-2.49202	0.0127018	0.0838364
AAEL008898	1519.51	-0.441641	0.177263	-2.49145	0.0127223	0.0839361
AAEL025861	1236.61	-0.792242	0.318012	-2.49123	0.01273	0.0839511
AAEL009424	6130.93	0.688781	0.276498	2.49109	0.0127353	0.0839511
AAEL005269	109721	-0.452346	0.181601	-2.49088	0.0127427	0.0839649
AAEL017799	212.519	0.962949	0.386621	2.49068	0.0127499	0.083977
AAEL022409	165.805	-0.704305	0.282884	-2.48973	0.012784	0.084131
AAEL008182	418.868	1.69945	0.682562	2.4898	0.0127814	0.084131
AAEL003299	5274.53	-0.954043	0.383399	-2.48838	0.0128326	0.0843917
AAEL027907	4038.23	-0.870577	0.349927	-2.48789	0.0128505	0.0843917
AAEL014238	14970.4	0.587024	0.23593	2.48813	0.0128418	0.0843917
AAEL014916	40.9331	1.25196	0.503153	2.48822	0.0128384	0.0843917
AAEL021667	417.736	1.36737	0.549578	2.48803	0.0128453	0.0843917
AAEL023161	57.2018	1.20488	0.48435	2.48762	0.01286	0.0844185
AAEL006014	1325.47	-0.518781	0.208558	-2.48746	0.0128658	0.0844214
AAEL020093	576.826	-0.757102	0.304422	-2.48702	0.0128819	0.0844915
AAEL026701	1378.35	0.442858	0.178085	2.48678	0.0128906	0.0845137
AAEL019954	257.885	0.844632	0.33967	2.48662	0.0128961	0.0845144
AAEL023717	66.4033	1.48578	0.597692	2.48585	0.0129241	0.0846624
AAEL001732	89.2165	1.0927	0.439974	2.48356	0.0130078	0.0851751
AAEL002234	1234.72	-0.831981	0.3351	-2.48278	0.013036	0.0853244
AAEL010064	456.792	-0.66534	0.268074	-2.48192	0.0130676	0.0854715
AAEL024923	821.876	0.604056	0.243402	2.48172	0.0130749	0.0854715
AAEL023270	79.4941	0.908375	0.366023	2.48175	0.0130741	0.0854715
AAEL003687	60.7173	1.6209	0.653305	2.48108	0.0130986	0.0855908
AAEL012763	1374.08	-0.578747	0.233338	-2.48029	0.0131275	0.0857167
AAEL013792	60.5845	1.33661	0.538899	2.48026	0.0131288	0.0857167
AAEL020595	35.656	1.21112	0.488409	2.47972	0.0131486	0.0857748
AAEL022585	53.4111	2.30567	0.92978	2.4798	0.0131457	0.0857748
AAEL004383	13420.2	0.530427	0.213926	2.47949	0.013157	0.0857942
AAEL021458	104.455	0.766849	0.309304	2.47928	0.013165	0.0858102
AAEL006201	11619.6	-0.484304	0.195406	-2.47845	0.0131954	0.0859153
AAEL026185	329.071	0.726561	0.293158	2.47839	0.0131975	0.0859153
AAEL005834	510.871	1.11446	0.449645	2.47852	0.0131929	0.0859153
AAEL003056	74.1507	0.96073	0.387692	2.47808	0.0132092	0.0859201
AAEL020241	141.854	1.50614	0.60775	2.47822	0.013204	0.0859201
AAEL000334	2283.94	-0.41186	0.166223	-2.47776	0.0132211	0.0859261
AAEL010439	27.9392	1.5863	0.640213	2.47776	0.013221	0.0859261
AAEL019618	133291	-0.638995	0.257943	-2.47727	0.0132391	0.0860074
AAEL024193	206.798	-1.1494	0.464209	-2.47604	0.0132847	0.0862237
AAEL007856	5729.22	-0.510932	0.206365	-2.47587	0.0132912	0.0862237
AAEL026601	147.29	0.790789	0.319376	2.47604	0.0132847	0.0862237
AAEL019978	29.4835	1.45614	0.588151	2.47578	0.0132944	0.0862237
AAEL013236	6551.11	-0.460734	0.186138	-2.47523	0.0133149	0.0863214
AAEL003406	119.565	0.84205	0.340329	2.47423	0.0133526	0.0865296
AAEL026521	257.439	0.78576	0.317606	2.47401	0.0133607	0.0865466
AAEL011593	314.961	-0.886991	0.358622	-2.47333	0.013386	0.0865896
AAEL023471	5635.28	-0.410284	0.165882	-2.47334	0.0133855	0.0865896
AAEL025207	2775.59	0.635092	0.256763	2.47345	0.0133815	0.0865896
AAEL022039	273.729	0.93489	0.378002	2.47324	0.0133894	0.0865896
AAEL022241	223.138	-0.910765	0.368307	-2.47284	0.0134043	0.0866499
AAEL017826	555.007	0.902425	0.365167	2.47126	0.0134636	0.086998
AAEL010942	2562.06	-0.395052	0.159893	-2.47073	0.0134839	0.087093
AAEL011519	435.142	-0.593169	0.240097	-2.47053	0.0134912	0.0871041
AAEL015018	51.4816	-1.19844	0.485176	-2.47011	0.0135071	0.0871709
AAEL003601	2648.38	-3.57144	1.44613	-2.46966	0.0135241	0.0872345
AAEL023088	168.595	0.849124	0.343837	2.46956	0.0135281	0.0872345
AAEL001316	6330.49	-0.576725	0.23361	-2.46875	0.0135585	0.0873947
AAEL021864	47.4732	1.14997	0.466068	2.46738	0.0136107	0.0876954
AAEL008760	11219.3	-0.953463	0.386522	-2.46677	0.0136336	0.0877709
AAEL024107	642.704	0.818464	0.331795	2.46678	0.0136335	0.0877709
AAEL008061	5232.44	0.610724	0.247669	2.46589	0.0136675	0.0879166
AAEL015021	47.8103	1.46427	0.593793	2.46596	0.0136645	0.0879166
AAEL022400	431.894	0.777243	0.315401	2.4643	0.0137281	0.0882707
AAEL017059	4807.85	-0.433245	0.17583	-2.464	0.0137395	0.0883075
AAEL008767	22.4314	1.74261	0.707439	2.46326	0.0137679	0.0884541
AAEL011073	337.711	-0.81752	0.331939	-2.46286	0.0137832	0.0885161
AAEL001818	25443.1	0.796428	0.323415	2.46256	0.0137949	0.0885551
AAEL025618	5157.22	0.502248	0.204016	2.46181	0.0138237	0.0887034
AAEL002786	12007.4	-0.549138	0.223227	-2.46	0.0138937	0.0891162
AAEL002974	3409.61	-0.572679	0.232834	-2.45961	0.0139089	0.0891775
AAEL004307	42381.5	-0.650544	0.2646	-2.45859	0.0139484	0.0893576
AAEL018169	2572.53	0.559301	0.227484	2.45864	0.0139465	0.0893576
AAEL026423	215.91	0.971177	0.395077	2.4582	0.0139637	0.0894191
AAEL025539	748.617	-0.6182	0.251545	-2.45762	0.0139863	0.0895268
AAEL025459	1373.51	0.433364	0.176409	2.45658	0.0140265	0.0897478
AAEL009086	252.718	-0.687438	0.279879	-2.4562	0.0140416	0.0898079
AAEL023768	295.717	1.34922	0.549478	2.45546	0.0140706	0.0899569
AAEL022463	72.7337	1.09548	0.446186	2.45521	0.0140803	0.0899821
AAEL022103	60.6066	1.26798	0.516667	2.45415	0.0141217	0.0902098
AAEL008673	1205.38	-0.71135	0.289938	-2.45345	0.0141492	0.0902756
AAEL027913	164.826	-0.623351	0.254071	-2.45345	0.0141493	0.0902756
AAEL000322	8806.56	0.652876	0.266104	2.45346	0.0141488	0.0902756
AAEL017986	2668.96	-0.854451	0.348407	-2.45245	0.0141886	0.0904528
AAEL005024	201.13	1.0407	0.424327	2.45259	0.0141831	0.0904528
AAEL005749	3629.5	-0.853138	0.347934	-2.45201	0.0142059	0.0905268
AAEL006271	17936.4	-0.550737	0.224713	-2.45084	0.0142523	0.0907116
AAEL003891	3789.75	-0.49862	0.203428	-2.45109	0.0142423	0.0907116
AAEL003337	20.3829	1.97604	0.806248	2.45091	0.0142496	0.0907116
AAEL026490	17055.3	0.513159	0.20942	2.45038	0.0142704	0.0907841
AAEL005967	1486.94	0.689499	0.281406	2.45019	0.0142779	0.0907841
AAEL027418	207.593	0.857161	0.349845	2.45012	0.014281	0.0907841
AAEL024295	145.052	1.01369	0.413841	2.44947	0.0143066	0.09091
AAEL001185	2909.69	-0.478018	0.195222	-2.44859	0.0143415	0.0910945
AAEL026217	1.41478e+06	-0.491007	0.200571	-2.44804	0.0143635	0.0911977
AAEL020102	86.0979	-1.02098	0.417143	-2.44754	0.0143833	0.0912865
AAEL015180	4009.95	-0.760046	0.310595	-2.44707	0.0144023	0.0913329
AAEL014076	160.183	1.1072	0.452452	2.4471	0.014401	0.0913329
AAEL027550	285.103	0.832972	0.340418	2.44691	0.0144086	0.0913362
AAEL026503	229.7	1.18129	0.482819	2.44666	0.0144188	0.0913634
AAEL002161	5151.23	-0.402805	0.164683	-2.44594	0.0144474	0.0915077
AAEL012741	1040.24	-0.786588	0.321697	-2.44512	0.0144804	0.0916798
AAEL002324	2615.72	-0.484782	0.198292	-2.44478	0.014494	0.0917084
AAEL019533	106905	0.575999	0.23561	2.44472	0.0144966	0.0917084
AAEL017646	305.317	0.915703	0.374596	2.44451	0.0145049	0.0917244
AAEL003289	48.1835	1.37589	0.562911	2.44424	0.0145159	0.0917566
AAEL021303	12755.5	0.619255	0.253375	2.44403	0.0145243	0.0917729
AAEL008764	14168.3	-0.403617	0.16521	-2.44305	0.0145638	0.091978
AAEL021257	4735.05	0.640638	0.262242	2.44293	0.0145685	0.091978
AAEL027335	2467.54	-0.856609	0.350703	-2.44255	0.0145839	0.0920383
AAEL026945	8966.16	-0.450794	0.184574	-2.44235	0.0145921	0.0920531
AAEL004415	104433	0.574156	0.235117	2.442	0.0146061	0.0921044
AAEL021975	19.1982	1.49398	0.611894	2.44156	0.0146238	0.0921417
AAEL021735	69.908	2.21806	0.908432	2.44163	0.0146209	0.0921417
AAEL005043	574.595	0.862012	0.353128	2.44107	0.0146436	0.0922297
AAEL007681	62501.8	-0.517042	0.21183	-2.44083	0.0146535	0.0922544
AAEL012718	871.783	-0.86797	0.35565	-2.44052	0.0146661	0.0922971
AAEL005238	20581.1	-0.722574	0.29624	-2.43915	0.0147218	0.0926101
AAEL005610	79962.2	-0.490188	0.200979	-2.439	0.0147279	0.0926116
AAEL007259	13005.4	-0.603357	0.247431	-2.43848	0.0147491	0.0926613
AAEL022196	7219.17	-0.582118	0.238746	-2.43823	0.0147594	0.0926613
AAEL010536	1138.06	0.528184	0.216609	2.43842	0.0147515	0.0926613
AAEL000697	1235.04	0.540796	0.221797	2.43825	0.0147587	0.0926613
AAEL021798	10035.5	-0.735354	0.301623	-2.43799	0.014769	0.0926843
AAEL008424	219.512	0.719729	0.29525	2.43769	0.0147813	0.0926994
AAEL027321	245.203	0.82067	0.336665	2.43765	0.0147832	0.0926994
AAEL013005	4407.85	-0.798267	0.327534	-2.43721	0.0148013	0.0927386
AAEL020196	7540.98	0.462729	0.189857	2.43724	0.0147997	0.0927386
AAEL025256	6536.09	-0.517667	0.212467	-2.43645	0.0148321	0.0928948
AAEL003645	14965.4	0.559758	0.229801	2.43583	0.0148576	0.0930172
AAEL023833	344.235	0.758636	0.311521	2.43527	0.0148809	0.0931257
AAEL009420	91.5752	1.37655	0.565291	2.43511	0.0148871	0.0931276
AAEL018117	80550.6	-0.496376	0.203911	-2.43427	0.0149217	0.0933065
AAEL019758	17974.8	-0.663573	0.272617	-2.43409	0.0149294	0.0933179
AAEL025824	791.401	-0.704154	0.289377	-2.43334	0.0149601	0.093422
AAEL010367	277.485	0.883992	0.36328	2.43336	0.0149593	0.093422
AAEL002625	28.7368	1.73836	0.714418	2.43325	0.014964	0.093422
AAEL019931	1091.67	0.60114	0.247097	2.43281	0.0149821	0.0934981
AAEL000585	94.713	1.22981	0.505623	2.43226	0.015005	0.0935829
AAEL025809	19.989	2.03791	0.837888	2.4322	0.0150076	0.0935829
AAEL025705	180.009	-0.850948	0.349974	-2.43146	0.015038	0.0936445
AAEL006550	9621.81	-0.453673	0.186591	-2.43138	0.0150414	0.0936445
AAEL002759	104785	-0.390186	0.160456	-2.43173	0.0150268	0.0936445
AAEL028120	335.654	1.08876	0.447792	2.4314	0.0150405	0.0936445
AAEL008410	18300.4	0.788719	0.324429	2.4311	0.0150531	0.0936806
AAEL020312	716.905	0.850152	0.349731	2.43087	0.0150626	0.0937021
AAEL027093	200.054	-0.891903	0.367014	-2.43016	0.0150921	0.0937561
AAEL003390	1345.74	-0.530232	0.218159	-2.43048	0.0150788	0.0937561
AAEL013415	4628.35	0.780772	0.321294	2.43009	0.0150952	0.0937561
AAEL023361	66.0904	1.12327	0.462216	2.43019	0.015091	0.0937561
AAEL004793	19857.1	0.689192	0.283723	2.4291	0.0151363	0.0939742
AAEL000126	18337.7	-0.489072	0.201411	-2.42823	0.0151727	0.0941597
AAEL020510	25.2157	1.72644	0.711023	2.4281	0.0151781	0.0941597
AAEL001345	386.55	-0.693745	0.28579	-2.42747	0.0152046	0.0942868
AAEL021173	158.509	-1.05958	0.436659	-2.42656	0.0152425	0.0944845
AAEL021945	1687.6	-0.595494	0.245464	-2.426	0.0152664	0.0945737
AAEL025209	119.398	0.945455	0.389751	2.42579	0.015275	0.0945737
AAEL024677	243.732	1.08059	0.445449	2.42585	0.0152725	0.0945737
AAEL024022	13226.8	-0.478659	0.197355	-2.42537	0.0152927	0.094646
AAEL019523	25350.3	-0.858195	0.3539	-2.42497	0.0153098	0.094712
AAEL026387	130.685	1.75685	0.724525	2.42483	0.0153155	0.094712
AAEL004416	1439.47	0.692099	0.285458	2.42452	0.0153287	0.0947194
AAEL019763	85.1754	1.23554	0.50959	2.42458	0.0153262	0.0947194
AAEL006920	659.515	-0.661099	0.272718	-2.42412	0.0153456	0.0947492
AAEL006909	1445.57	-0.660096	0.272298	-2.42417	0.0153434	0.0947492
AAEL000509	4918.98	0.41471	0.171114	2.4236	0.0153677	0.0948479
AAEL009406	5165.72	-0.498706	0.205863	-2.42252	0.0154135	0.0949811
AAEL006833	69638.7	-0.456283	0.18832	-2.42291	0.0153967	0.0949811
AAEL004524	9627.4	-0.434222	0.179239	-2.42259	0.0154104	0.0949811
AAEL002267	1013.15	0.974445	0.402205	2.42276	0.0154031	0.0949811
AAEL020203	37353.7	-0.523353	0.216092	-2.4219	0.0154397	0.0951057
AAEL009656	65.428	1.3234	0.546707	2.42068	0.0154916	0.0953874
AAEL007992	1033.54	-0.74066	0.306001	-2.42044	0.0155015	0.0954113
AAEL004699	254832	-0.727418	0.300607	-2.41983	0.0155277	0.0954976
AAEL019427	17894.2	-0.395251	0.163332	-2.41993	0.0155236	0.0954976
AAEL005118	1945.34	0.418399	0.172916	2.41967	0.0155347	0.0955032
AAEL021190	51.6469	-3.07622	1.27162	-2.41913	0.0155578	0.0955338
AAEL007194	429.361	-0.772594	0.319345	-2.41931	0.0155501	0.0955338
AAEL028007	241.311	1.17251	0.484685	2.41912	0.015558	0.0955338
AAEL020608	908.573	0.880847	0.364201	2.41857	0.0155816	0.0956416
AAEL027539	295.212	0.741448	0.306613	2.41819	0.0155979	0.0957039
AAEL012038	24999	0.650035	0.26886	2.41775	0.0156168	0.0957826
AAEL001301	19.5803	1.83332	0.758444	2.41722	0.0156396	0.095885
AAEL022047	59.7336	-9.44426	3.90758	-2.41691	0.015653	0.0959299
AAEL013284	38.1362	1.42757	0.590948	2.41572	0.015704	0.0961878
AAEL024388	29.9211	1.65721	0.686031	2.41564	0.0157074	0.0961878
AAEL019418	230125	-0.586597	0.242849	-2.41548	0.0157146	0.0961942
AAEL014169	410.73	-0.498005	0.20619	-2.41528	0.0157232	0.0962094
AAEL027438	907.826	1.66029	0.687493	2.41499	0.0157354	0.0962469
AAEL026254	59.2931	-9.43362	3.90759	-2.41418	0.0157706	0.0963566
AAEL013991	1009.62	-1.0627	0.440161	-2.41435	0.0157635	0.0963566
AAEL011789	107560	-0.475817	0.197095	-2.41415	0.0157718	0.0963566
AAEL020180	3764.42	0.565264	0.234217	2.41342	0.0158037	0.0965139
AAEL001067	39.7242	1.74763	0.724267	2.41296	0.0158236	0.0965977
AAEL011570	1703.78	0.415963	0.172428	2.41239	0.0158482	0.096635
AAEL009765	5718.27	0.448166	0.185766	2.41253	0.0158423	0.096635
AAEL023797	47.3264	1.061	0.439786	2.41253	0.015842	0.096635
AAEL029061	36.6355	1.40524	0.582553	2.41221	0.0158562	0.0966462
AAEL019673	3622.5	0.629214	0.260881	2.41188	0.0158704	0.0966951
AAEL001687	926.887	-0.460361	0.190936	-2.41108	0.0159054	0.096871
AAEL025046	852.778	-1.68557	0.699268	-2.41048	0.0159315	0.0969158
AAEL010065	13685.2	-0.67929	0.281797	-2.41057	0.0159277	0.0969158
AAEL018166	5395.18	0.442099	0.183418	2.41034	0.0159375	0.0969158
AAEL025814	61.1665	2.40403	0.99727	2.41061	0.0159257	0.0969158
AAEL008785	115817	-0.694439	0.28817	-2.40982	0.0159602	0.096979
AAEL005856	7079	-0.475765	0.197421	-2.4099	0.0159571	0.096979
AAEL023661	83.6158	1.11785	0.463925	2.40956	0.015972	0.097013
AAEL021840	33.9579	1.40829	0.584638	2.40883	0.0160038	0.0971684
AAEL022634	19.2965	1.53829	0.638896	2.40772	0.0160523	0.0974254
AAEL022956	1356.48	0.84269	0.35006	2.40727	0.0160721	0.0975077
AAEL003413	7019.41	-0.751085	0.312041	-2.407	0.016084	0.097542
AAEL003111	3170.42	-0.430363	0.178835	-2.40648	0.0161072	0.0976454
AAEL010509	33145.2	-0.456436	0.189683	-2.40631	0.0161144	0.0976513
AAEL019669	68234.3	-1.22455	0.508941	-2.40608	0.0161246	0.097675
AAEL022639	25.7372	-2.60137	1.08136	-2.40564	0.0161442	0.097756
AAEL022758	90.2916	1.13639	0.472428	2.40543	0.0161534	0.0977739
AAEL006490	4371.67	0.65025	0.270531	2.4036	0.0162344	0.0982264
AAEL018125	1414.35	-0.927449	0.385972	-2.40289	0.0162659	0.0983419
AAEL021415	59.654	0.893684	0.371923	2.40287	0.0162669	0.0983419
AAEL024586	66.7976	9.38846	3.90738	2.40275	0.0162723	0.0983419
AAEL024235	65179.4	-0.447181	0.186161	-2.40212	0.0163006	0.0983687
AAEL026029	35.5978	1.34014	0.557908	2.40209	0.0163018	0.0983687
AAEL000826	48.3081	1.52463	0.634686	2.40217	0.016298	0.0983687
AAEL020849	55.0386	1.86153	0.774949	2.40213	0.0163001	0.0983687
AAEL002124	25718.9	-0.473927	0.197354	-2.4014	0.0163325	0.0985163
AAEL014174	51.238	1.09971	0.458019	2.40101	0.0163498	0.0985825
AAEL027393	28457.8	-1.24779	0.519968	-2.39975	0.0164062	0.0986194
AAEL012079	9476.78	-0.478823	0.199527	-2.39978	0.0164047	0.0986194
AAEL012074	2438.65	-0.397981	0.165813	-2.40018	0.016387	0.0986194
AAEL000272	3961.93	0.569033	0.23703	2.40068	0.0163648	0.0986194
AAEL023286	22323.6	0.607931	0.253318	2.39988	0.0164007	0.0986194
AAEL025403	450.132	0.813561	0.338936	2.40034	0.01638	0.0986194
AAEL020744	82.0225	0.975129	0.406277	2.40016	0.016388	0.0986194
AAEL003290	45.5382	1.56549	0.652166	2.40045	0.0163747	0.0986194
AAEL010531	59.9404	1.02412	0.426831	2.39935	0.016424	0.0986889
AAEL011633	196.323	0.899595	0.374959	2.39918	0.0164318	0.0986975
AAEL021069	187.696	1.0595	0.441792	2.39818	0.0164766	0.0989289
AAEL012693	2324.5	0.856662	0.357276	2.39776	0.0164957	0.099006
AAEL023376	21.6897	1.58965	0.663021	2.39759	0.0165035	0.0990148
AAEL028232	363.315	0.825263	0.34428	2.39707	0.016527	0.0991176
AAEL026365	146.476	0.79228	0.330561	2.39678	0.01654	0.0991578
AAEL026233	97.0345	-0.718885	0.299959	-2.39661	0.0165474	0.0991643
AAEL012211	3900.24	0.444014	0.185301	2.39617	0.0165673	0.0991703
AAEL023649	987.961	0.661002	0.275858	2.39617	0.0165674	0.0991703
AAEL015201	82.7911	0.971362	0.40537	2.39623	0.0165645	0.0991703
AAEL004950	1782.43	0.497844	0.207788	2.39593	0.0165785	0.099199
AAEL013233	11081.8	-0.457147	0.190823	-2.39566	0.0165904	0.0992323
AAEL023779	868.549	-0.750466	0.313323	-2.39519	0.0166119	0.0992474
AAEL023978	85.0052	1.0018	0.418236	2.3953	0.0166066	0.0992474
AAEL023861	23.5775	2.13394	0.890882	2.39531	0.0166064	0.0992474
AAEL020719	113.991	0.866021	0.361641	2.3947	0.0166341	0.0993423
AAEL020823	17415.4	-0.523695	0.218749	-2.39404	0.0166639	0.0994318
AAEL006557	5003.48	-0.472558	0.197409	-2.39381	0.0166744	0.0994318
AAEL003640	8881.97	-0.377265	0.157574	-2.39421	0.0166563	0.0994318
AAEL026636	107.503	1.17826	0.492183	2.39394	0.0166686	0.0994318
AAEL007120	348.153	-0.766398	0.320209	-2.39343	0.0166916	0.0994935
AAEL005069	36922	-0.522045	0.218127	-2.3933	0.0166975	0.0994935
AAEL000748	464.805	-3.66734	1.53285	-2.3925	0.016734	0.0995138
AAEL025750	10145.9	-0.989626	0.41368	-2.39225	0.0167453	0.0995138
AAEL001925	32397.1	-0.569229	0.23793	-2.39242	0.0167375	0.0995138
AAEL000770	79429.2	-0.447492	0.187009	-2.39289	0.0167162	0.0995138
AAEL024438	15850.4	0.440878	0.184264	2.39264	0.0167274	0.0995138
AAEL011751	2503.57	0.571199	0.238767	2.39229	0.0167437	0.0995138
AAEL020574	255.521	0.778341	0.325333	2.39244	0.0167367	0.0995138
AAEL004392	1693.65	-0.554152	0.231661	-2.39208	0.0167534	0.0995243
AAEL025608	123.837	-1.08506	0.453764	-2.39123	0.0167918	0.0996772
AAEL001194	91662	-0.657527	0.274967	-2.3913	0.016789	0.0996772
AAEL001893	1092.69	-0.437817	0.183118	-2.3909	0.0168073	0.0996934
AAEL012656	14196.2	0.728802	0.304811	2.391	0.0168027	0.0996934
AAEL019590	14837.6	-0.533194	0.223036	-2.39062	0.01682	0.0997097
AAEL011381	65385.6	-0.50729	0.212206	-2.39056	0.0168227	0.0997097
AAEL019492	44.9405	-2.37412	0.993239	-2.39028	0.0168354	0.0997473
AAEL023942	189.039	0.766364	0.320665	2.38992	0.0168521	0.099771
AAEL012700	87.5426	1.174	0.491221	2.38996	0.0168502	0.099771
AAEL010592	3921.89	-0.368954	0.154408	-2.38947	0.0168727	0.0998549
AAEL028122	100.614	0.914103	0.382598	2.3892	0.016885	0.0998642
AAEL012903	26.5206	1.44987	0.606855	2.38916	0.016887	0.0998642
AAEL012595	109844	0.761011	0.318551	2.38897	0.0168955	0.0998769
AAEL019619	6622.36	-0.598709	0.250629	-2.38882	0.0169024	0.0998804
AAEL005061	3002.96	-0.405424	0.169736	-2.38856	0.0169148	0.0999155
AAEL017050	31.587	-1.49906	0.627735	-2.38804	0.0169384	0.099933
AAEL002892	9746.44	-0.567933	0.237831	-2.38797	0.0169416	0.099933
AAEL024912	3840.75	0.416023	0.174215	2.38799	0.0169407	0.099933
AAEL020899	22.3633	1.66517	0.697326	2.38794	0.0169432	0.099933
AAEL007685	16117.7	-0.646905	0.271022	-2.38691	0.0169906	0.100088
AAEL004455	1508.25	-0.611661	0.256281	-2.38668	0.0170013	0.100088
AAEL028095	89.1122	0.825032	0.345666	2.38679	0.0169961	0.100088
AAEL020717	45.9328	1.5697	0.657641	2.38687	0.0169926	0.100088
AAEL027334	33.7783	3.29072	1.37848	2.38722	0.0169765	0.100088
AAEL002176	544.892	-0.616779	0.258575	-2.3853	0.0170653	0.100426
AAEL010915	102.13	-0.886747	0.371787	-2.3851	0.0170747	0.100444
AAEL000047	184.573	-0.944204	0.396057	-2.38401	0.0171249	0.100633
AAEL010154	208.77	-0.857163	0.359545	-2.38402	0.0171245	0.100633
AAEL003815	4750.65	0.425912	0.178655	2.38399	0.0171261	0.100633
AAEL025282	71.46	-1.27135	0.533527	-2.38292	0.0171758	0.100812
AAEL011980	61.1887	-0.940278	0.394554	-2.38314	0.0171655	0.100812
AAEL005830	2952.26	-0.521801	0.218964	-2.38305	0.0171698	0.100812
AAEL001845	16808.1	-0.415175	0.174254	-2.38259	0.0171915	0.100829
AAEL005433	699.154	0.686335	0.288052	2.38268	0.0171872	0.100829
AAEL021184	32.0621	-1.63257	0.685482	-2.38164	0.0172358	0.100972
AAEL023117	92.9377	-1.19255	0.500751	-2.38151	0.0172417	0.100972
AAEL026420	145.739	-0.891448	0.374313	-2.38156	0.0172395	0.100972
AAEL005460	15140.6	-0.448984	0.188498	-2.3819	0.0172234	0.100972
AAEL021070	46253.5	0.511615	0.214898	2.38073	0.0172782	0.101148
AAEL023725	175.486	1.07782	0.452779	2.38047	0.0172907	0.101184
AAEL005617	13577.8	-0.412182	0.173163	-2.38031	0.0172979	0.101188
AAEL020423	348.137	0.792242	0.332907	2.37977	0.0173233	0.101297
AAEL009263	131.817	1.81205	0.76148	2.37964	0.0173294	0.101297
AAEL023395	9342.45	-0.640954	0.269373	-2.37943	0.0173395	0.101318
AAEL025287	696.453	-1.31483	0.552733	-2.37878	0.01737	0.101459
AAEL012341	13133.4	-0.322657	0.135673	-2.37819	0.0173978	0.101583
AAEL009792	1030.42	-0.512976	0.215757	-2.37757	0.0174272	0.101717
AAEL006815	6107.41	0.476558	0.200568	2.37604	0.0174997	0.102102
AAEL007803	4233.73	-0.424232	0.178645	-2.37472	0.0175623	0.102429
AAEL001766	1888.33	-0.538815	0.226998	-2.37365	0.0176131	0.102501
AAEL029050	638.393	-0.467771	0.197052	-2.37385	0.0176036	0.102501
AAEL009895	18759.4	-0.437292	0.184231	-2.3736	0.0176154	0.102501
AAEL022457	1387.29	0.495854	0.208905	2.37359	0.0176162	0.102501
AAEL020327	2613.73	0.795441	0.335171	2.37324	0.0176328	0.102501
AAEL012447	679.444	0.880684	0.371091	2.37323	0.0176334	0.102501
AAEL020770	74.779	1.0482	0.441567	2.37381	0.0176056	0.102501
AAEL026007	76.5004	1.17193	0.493799	2.37329	0.0176303	0.102501
AAEL020034	21.8849	1.33104	0.560839	2.37331	0.0176295	0.102501
AAEL027833	245.676	0.721644	0.304148	2.37267	0.0176599	0.102617
AAEL008602	3790.53	0.441996	0.186307	2.3724	0.0176729	0.102618
AAEL011591	62.3498	1.40474	0.59212	2.3724	0.0176731	0.102618
AAEL023500	10836.8	-0.420576	0.177341	-2.37156	0.0177131	0.102736
AAEL014389	4977.15	0.385142	0.162393	2.37166	0.0177084	0.102736
AAEL010478	159.703	0.735773	0.310234	2.37167	0.0177077	0.102736
AAEL013532	1221.8	-3.03802	1.28117	-2.3713	0.0177258	0.102748
AAEL002598	135.668	-0.806139	0.339965	-2.37124	0.0177283	0.102748
AAEL006280	663.522	-1.30326	0.549671	-2.37097	0.0177413	0.102786
AAEL020283	171.593	-0.699624	0.295097	-2.37083	0.0177483	0.102788
AAEL001159	6505.82	-0.606393	0.255846	-2.37015	0.0177809	0.102901
AAEL011317	14872.2	0.392074	0.16542	2.37018	0.0177794	0.102901
AAEL025504	19.8655	1.74934	0.738149	2.3699	0.0177927	0.102931
AAEL015253	34.0705	2.06713	0.872343	2.36963	0.0178057	0.102968
AAEL022388	185.264	-0.989593	0.417682	-2.36925	0.0178241	0.102987
AAEL026144	531.059	0.768077	0.324198	2.36916	0.0178287	0.102987
AAEL011169	77.6513	1.14441	0.483007	2.36935	0.0178196	0.102987
AAEL021100	822.228	-0.55243	0.233209	-2.36882	0.0178449	0.103044
AAEL003107	1203.91	-2.60928	1.10183	-2.36813	0.0178785	0.103199
AAEL023310	35.7528	-2.30546	0.973848	-2.36737	0.0179148	0.103259
AAEL027386	61.0778	-1.39635	0.589798	-2.3675	0.0179086	0.103259
AAEL009387	76681.5	-0.532777	0.22502	-2.36769	0.0178997	0.103259
AAEL007558	9973.79	0.438656	0.185304	2.36723	0.0179218	0.103259
AAEL002257	170.652	1.1503	0.485925	2.36724	0.0179214	0.103259
AAEL026501	73.1774	0.790478	0.333972	2.3669	0.0179378	0.103314
AAEL014772	1257.73	0.731828	0.309221	2.36668	0.0179482	0.103336
AAEL023689	122.099	0.820405	0.346721	2.36618	0.0179727	0.103439
AAEL021944	32.4376	-2.34279	0.99027	-2.36581	0.0179906	0.103504
AAEL026231	3421.59	-0.587376	0.248353	-2.36509	0.0180258	0.10363
AAEL003875	21344.2	-0.386228	0.163302	-2.36511	0.0180247	0.10363
AAEL013365	80.7534	-1.42661	0.603274	-2.36477	0.0180411	0.10368
AAEL006582	717571	-0.58667	0.248113	-2.36453	0.0180531	0.103711
AAEL008837	5603.84	-0.472356	0.199806	-2.36407	0.0180755	0.103802
AAEL022972	20.6254	1.40066	0.592697	2.3632	0.0181179	0.104003
AAEL025474	37.2503	1.48058	0.626548	2.36308	0.0181239	0.104003
AAEL010049	114.214	-0.849564	0.359624	-2.36237	0.0181585	0.104164
AAEL003203	69344.8	-0.541708	0.229413	-2.36128	0.0182122	0.104434
AAEL019837	1517.22	-0.934938	0.396151	-2.36005	0.0182723	0.104493
AAEL022018	96.0863	-0.879002	0.372461	-2.35998	0.0182758	0.104493
AAEL007033	1018.74	-0.794598	0.336582	-2.36078	0.0182364	0.104493
AAEL019820	2202.24	-0.794085	0.336435	-2.3603	0.0182604	0.104493
AAEL012395	9120.36	0.595306	0.252247	2.36001	0.0182742	0.104493
AAEL005765	2070.88	0.744103	0.315178	2.3609	0.0182306	0.104493
AAEL003131	2329.04	0.757208	0.320774	2.36057	0.0182469	0.104493
AAEL013775	187.911	3.21299	1.3613	2.36024	0.0182633	0.104493
AAEL002898	3985.91	-0.516286	0.218795	-2.35967	0.018291	0.104542
AAEL012582	2039.89	0.366743	0.155449	2.35926	0.0183114	0.104621
AAEL013540	2744.39	0.44042	0.186688	2.35912	0.0183182	0.104621
AAEL014226	13654.5	-0.481434	0.204161	-2.3581	0.0183686	0.104852
AAEL003771	12967.6	0.374758	0.158928	2.35804	0.0183719	0.104852
AAEL024493	70.2433	1.28476	0.544887	2.35785	0.0183812	0.104866
AAEL021162	167.997	1.68854	0.716438	2.35685	0.0184308	0.105111
AAEL020631	10357.3	-0.844077	0.358367	-2.35534	0.0185057	0.105462
AAEL000281	3431.68	-0.813327	0.345299	-2.35543	0.0185015	0.105462
AAEL018298	782.743	-0.921091	0.39116	-2.35477	0.0185342	0.105585
AAEL020708	161.297	-1.23056	0.522626	-2.35458	0.0185439	0.105602
AAEL021856	35.7273	3.1812	1.35116	2.35443	0.0185514	0.105607
AAEL003505	18476.3	0.569765	0.242031	2.3541	0.0185675	0.105661
AAEL009174	781.54	-0.561656	0.238614	-2.35382	0.0185815	0.105702
AAEL012161	51265.4	-0.594522	0.252615	-2.35347	0.018599	0.105763
AAEL000251	7104.15	-1.03279	0.438966	-2.35277	0.0186343	0.105925
AAEL002680	2777.8	-0.568398	0.241704	-2.35163	0.0186915	0.106174
AAEL006180	10311.4	-0.462347	0.196606	-2.35165	0.0186906	0.106174
AAEL011908	620.013	-0.643384	0.273632	-2.35127	0.0187094	0.106198
AAEL003542	1187.31	0.587307	0.24978	2.3513	0.0187079	0.106198
AAEL019720	134092	-0.334545	0.142312	-2.35079	0.0187338	0.106298
AAEL017548	150.787	-0.905135	0.38511	-2.35033	0.0187568	0.106303
AAEL005457	7718.35	-0.434609	0.184932	-2.3501	0.0187686	0.106303
AAEL025922	12033.6	0.408133	0.173651	2.35031	0.0187579	0.106303
AAEL027476	30.8578	1.4618	0.621915	2.35049	0.0187487	0.106303
AAEL003757	34.0562	1.48852	0.633366	2.35018	0.0187644	0.106303
AAEL025082	52270.9	-0.604921	0.257468	-2.3495	0.0187986	0.106355
AAEL007597	28164.1	-0.366817	0.156133	-2.34938	0.0188047	0.106355
AAEL029032	157.631	0.91689	0.390257	2.34945	0.018801	0.106355
AAEL011180	882.647	1.1051	0.470313	2.34972	0.0187877	0.106355
AAEL026955	3574.76	-0.962441	0.409727	-2.34898	0.018825	0.106375
AAEL021973	1486.43	-0.586097	0.249503	-2.34905	0.0188212	0.106375
AAEL005170	89509	-0.438134	0.186537	-2.34877	0.0188354	0.106375
AAEL001313	119.269	1.91876	0.816894	2.34885	0.0188315	0.106375
AAEL006485	4186.12	-3.69579	1.57389	-2.34818	0.0188653	0.106495
AAEL025094	428.67	-1.39029	0.592101	-2.34806	0.0188716	0.106495
AAEL027804	150.997	0.99539	0.42394	2.34795	0.0188771	0.106495
AAEL005568	3746.06	0.48911	0.20834	2.34765	0.0188923	0.106542
AAEL024060	102.734	0.847411	0.361009	2.34734	0.018908	0.106565
AAEL009683	171.375	0.969125	0.412867	2.3473	0.0189099	0.106565
AAEL022957	294.781	0.700145	0.298312	2.34702	0.0189243	0.106608
AAEL024406	11042.6	-0.651633	0.277787	-2.3458	0.0189863	0.10688
AAEL021955	4047.95	0.60757	0.259033	2.34553	0.0189998	0.10688
AAEL000420	4992.76	0.625464	0.266648	2.34566	0.0189935	0.10688
AAEL029069	50.6196	1.16714	0.497596	2.34556	0.0189984	0.10688
AAEL002392	11926.3	-0.721867	0.30783	-2.34502	0.0190261	0.106989
AAEL022300	27.3406	1.38571	0.591012	2.34464	0.0190455	0.10706
AAEL026581	1661.76	-0.896135	0.382309	-2.34401	0.0190779	0.107161
AAEL022327	331.95	-0.79932	0.341014	-2.34395	0.0190807	0.107161
AAEL013763	1250.05	0.620028	0.264545	2.34375	0.0190908	0.107161
AAEL003424	35.9195	1.18538	0.505735	2.34388	0.0190845	0.107161
AAEL020944	175.146	0.925515	0.394913	2.34359	0.0190992	0.10717
AAEL026282	23.3075	1.59635	0.681206	2.34341	0.0191082	0.107182
AAEL024167	26.3132	1.83568	0.783714	2.34229	0.0191659	0.107468
AAEL025665	4784.17	-0.809962	0.345846	-2.34198	0.0191819	0.107518
AAEL001644	387.107	-0.719498	0.307335	-2.34109	0.0192278	0.107527
AAEL009955	124118	-0.551836	0.235725	-2.34101	0.0192314	0.107527
AAEL012104	2448.67	-0.502114	0.214455	-2.34135	0.0192141	0.107527
AAEL011022	17169.1	-0.336365	0.143657	-2.34144	0.0192097	0.107527
AAEL000248	26349.3	0.562189	0.240077	2.34171	0.0191958	0.107527
AAEL004277	544.51	0.635299	0.27137	2.34108	0.0192279	0.107527
AAEL021466	112.696	1.04313	0.445475	2.34162	0.0192003	0.107527
AAEL000510	35376.1	0.480074	0.205086	2.34085	0.0192401	0.107537
AAEL013606	110.958	0.877756	0.37501	2.34062	0.0192516	0.107563
AAEL010891	1119.55	-0.463118	0.197892	-2.34026	0.0192704	0.107605
AAEL003855	14224	-0.396965	0.169628	-2.34021	0.0192728	0.107605
AAEL023890	132.776	-1.19866	0.512326	-2.33965	0.019302	0.107653
AAEL000018	371.814	-0.898401	0.383972	-2.33975	0.0192964	0.107653
AAEL008681	48.3459	1.41333	0.60407	2.33968	0.0193001	0.107653
AAEL021006	5424.63	-0.870337	0.372189	-2.33843	0.019365	0.107815
AAEL004457	64653.2	-0.600673	0.256845	-2.33866	0.0193529	0.107815
AAEL001918	17609.1	-0.432231	0.1848	-2.33891	0.01934	0.107815
AAEL024297	414.519	0.587427	0.251206	2.33842	0.0193653	0.107815
AAEL027247	269.098	0.755542	0.323097	2.33843	0.0193648	0.107815
AAEL001236	5646.25	-0.670925	0.287333	-2.33501	0.019543	0.108715
AAEL005326	1527.39	0.410963	0.176008	2.33492	0.0195478	0.108715
AAEL026184	86.0865	1.2979	0.555832	2.33507	0.01954	0.108715
AAEL023485	92.9581	0.895637	0.383681	2.33432	0.0195788	0.108849
AAEL009038	3407.68	-0.6339	0.271604	-2.33391	0.0196003	0.108853
AAEL014149	6142.52	0.404198	0.17318	2.33397	0.0195971	0.108853
AAEL020309	55.4532	9.12	3.90751	2.33397	0.0195973	0.108853
AAEL000905	90.4799	1.71836	0.736362	2.33358	0.0196179	0.108912
AAEL008435	1267.53	0.42316	0.181376	2.33305	0.0196453	0.109025
AAEL020456	1626.06	-1.1101	0.475868	-2.33279	0.0196591	0.109064
AAEL004500	543808	-0.842188	0.361174	-2.33181	0.0197109	0.109312
AAEL012119	1845.55	-0.661987	0.283993	-2.331	0.0197534	0.10947
AAEL010083	530.803	-0.518697	0.222521	-2.331	0.0197532	0.10947
AAEL009864	26671.6	-0.488539	0.209685	-2.32987	0.0198129	0.109689
AAEL008167	43961.4	-0.466419	0.200177	-2.33003	0.0198047	0.109689
AAEL023198	93.1709	0.833438	0.357721	2.32986	0.0198137	0.109689
AAEL027211	80.44	1.5184	0.651892	2.32922	0.0198475	0.109837
AAEL000206	31.8711	2.14434	0.921123	2.32797	0.019914	0.110166
AAEL023898	4836.05	-0.915873	0.393519	-2.32739	0.0199444	0.110179
AAEL008028	11093.5	-0.401163	0.172344	-2.32769	0.0199285	0.110179
AAEL005145	2899.64	0.362258	0.15564	2.32754	0.0199366	0.110179
AAEL024452	25.4737	2.95732	1.2706	2.3275	0.0199386	0.110179
AAEL011924	13291.6	0.554116	0.238113	2.32711	0.0199594	0.110223
AAEL008271	25.5037	1.69465	0.728262	2.32697	0.0199666	0.110224
AAEL026646	205.907	0.764691	0.328687	2.3265	0.019992	0.110325
AAEL010673	5450.24	-0.532901	0.2291	-2.32606	0.0200151	0.110414
AAEL022591	336.806	0.956491	0.411232	2.32592	0.0200231	0.110419
AAEL000410	9291.41	-0.371329	0.159701	-2.32515	0.0200642	0.110607
AAEL020192	2577.76	0.633204	0.272449	2.32412	0.0201192	0.110871
AAEL003934	37460.5	-0.647834	0.278777	-2.32384	0.0201338	0.110895
AAEL023114	83.1093	1.67794	0.722077	2.32377	0.0201377	0.110895
AAEL011818	3054.01	-0.693651	0.298578	-2.32318	0.0201693	0.11103
AAEL001988	4189.87	-0.65388	0.281548	-2.32245	0.0202088	0.111209
AAEL015061	3185.21	-0.419479	0.180663	-2.32188	0.0202394	0.111338
AAEL024984	84.6871	0.751031	0.323606	2.32082	0.0202966	0.111574
AAEL019655	71.894	1.43624	0.618832	2.32089	0.0202925	0.111574
AAEL012472	5451.56	-0.588159	0.253471	-2.32042	0.0203181	0.111653
AAEL001575	38.5785	1.18071	0.508963	2.31983	0.0203498	0.11176
AAEL001839	38.9318	1.20654	0.520105	2.3198	0.0203518	0.11176
AAEL008367	2937.51	-0.381782	0.164598	-2.31949	0.0203685	0.111813
AAEL007441	5603.35	-0.453659	0.195612	-2.31917	0.0203856	0.111868
AAEL025329	55.1117	0.909868	0.392354	2.319	0.0203951	0.111881
AAEL010814	56160	-0.408807	0.17634	-2.31828	0.0204339	0.112054
AAEL002810	2265.68	0.672296	0.290033	2.31799	0.0204496	0.112062
AAEL024176	24.8047	1.833	0.790756	2.31803	0.0204477	0.112062
AAEL019457	1301.22	-0.647929	0.279543	-2.31782	0.0204591	0.112075
AAEL005671	919.647	0.686847	0.296363	2.31759	0.0204717	0.112105
AAEL029056	342.818	-1.80536	0.779138	-2.31713	0.0204966	0.112196
AAEL008202	27.6224	1.47882	0.638278	2.31689	0.0205098	0.112196
AAEL021166	19.3982	1.58464	0.683925	2.31698	0.0205047	0.112196
AAEL005449	10368.6	0.524071	0.22622	2.31664	0.0205231	0.11223
AAEL020255	22.539	1.52492	0.658366	2.31622	0.0205463	0.112317
AAEL020550	591.666	0.630719	0.272384	2.31555	0.0205826	0.112477
AAEL021789	2272.26	-0.971905	0.419841	-2.31494	0.0206163	0.112621
AAEL002367	1862.23	-0.468616	0.202589	-2.31313	0.0207153	0.113123
AAEL011687	16950.9	0.602218	0.260362	2.313	0.0207225	0.113123
AAEL000127	428.901	-0.526953	0.22788	-2.31241	0.020755	0.113261
AAEL006347	7252.21	-2.52713	1.09317	-2.31175	0.0207912	0.11338
AAEL002529	3007.06	0.378456	0.163707	2.31179	0.0207894	0.11338
AAEL023002	185.194	0.717793	0.310543	2.31141	0.0208103	0.113444
AAEL025410	9868.23	-0.760603	0.329332	-2.30953	0.0209142	0.113932
AAEL009097	55.9634	1.65803	0.717872	2.30965	0.0209075	0.113932
AAEL001724	1051.96	-0.600726	0.260162	-2.30905	0.020941	0.113996
AAEL012841	11199.5	-0.455151	0.197138	-2.30879	0.020955	0.113996
AAEL003597	4431.49	0.500281	0.21667	2.30896	0.020946	0.113996
AAEL025318	563.057	0.541479	0.234526	2.30882	0.0209537	0.113996
AAEL023454	64.614	-7.17542	3.10869	-2.30818	0.0209891	0.11413
AAEL010058	1053.32	-0.938175	0.406495	-2.30796	0.0210012	0.11413
AAEL026502	205.203	0.555482	0.240682	2.30796	0.0210016	0.11413
AAEL029044	3929.44	0.848706	0.367789	2.30759	0.0210219	0.114201
AAEL003801	6322.5	-0.480468	0.208248	-2.30719	0.0210442	0.114243
AAEL022149	15355.9	0.610281	0.264507	2.30724	0.0210413	0.114243
AAEL013727	3329.86	-0.479788	0.207994	-2.30674	0.0210694	0.11434
AAEL025812	517.855	-0.580496	0.251677	-2.30651	0.0210822	0.11437
AAEL027860	29472.3	0.401873	0.174258	2.3062	0.0210993	0.114423
AAEL009829	2896.86	-0.348554	0.15118	-2.30556	0.0211351	0.114538
AAEL024947	437.243	1.33091	0.577248	2.30561	0.0211327	0.114538
AAEL006058	842.956	0.609046	0.264201	2.30523	0.0211535	0.114598
AAEL028167	200.197	-0.613035	0.265958	-2.30501	0.0211661	0.114627
AAEL012510	14531.2	-0.40108	0.174015	-2.30486	0.0211744	0.114633
AAEL003708	4107.3	-0.432258	0.18758	-2.30439	0.0212005	0.114735
AAEL013001	6670.21	-0.51178	0.22215	-2.30376	0.0212362	0.114848
AAEL023639	52.6359	1.15222	0.500137	2.30381	0.0212331	0.114848
AAEL028166	178.463	0.589965	0.256174	2.30298	0.0212797	0.115044
AAEL012583	22287.6	-0.459162	0.199418	-2.3025	0.0213068	0.115098
AAEL017135	21243.3	-0.450424	0.195611	-2.30265	0.0212984	0.115098
AAEL026264	34.0978	2.30458	1.00094	2.30242	0.0213117	0.115098
AAEL005662	17962.7	0.413352	0.179543	2.30225	0.0213213	0.11511
AAEL004406	5100.75	-0.386143	0.167758	-2.30178	0.0213474	0.115211
AAEL026741	14276.2	-0.506325	0.219987	-2.30161	0.021357	0.115223
AAEL027459	1750.03	-0.515875	0.224175	-2.30122	0.0213792	0.115264
AAEL023546	112.156	1.17659	0.51129	2.30123	0.0213789	0.115264
AAEL028236	1533.68	0.577504	0.250994	2.30087	0.0213992	0.115332
AAEL027769	334.342	0.922604	0.401238	2.29939	0.0214826	0.115678
AAEL020046	86.7592	1.00879	0.438712	2.29944	0.0214798	0.115678
AAEL022598	43.4529	1.08156	0.470389	2.29929	0.0214886	0.115678
AAEL009760	184.923	3.00489	1.30692	2.29921	0.0214928	0.115678
AAEL013225	15946.2	-0.395133	0.171871	-2.299	0.0215047	0.115702
AAEL024308	1600.83	0.575746	0.250509	2.29831	0.0215442	0.11576
AAEL027210	165.26	0.768334	0.334306	2.2983	0.0215449	0.11576
AAEL026744	109.44	0.947322	0.412139	2.29855	0.0215304	0.11576
AAEL025975	28.0967	1.37548	0.598414	2.29854	0.021531	0.11576
AAEL008002	18910.9	-0.445634	0.193911	-2.29814	0.0215541	0.115769
AAEL025023	45.9176	1.13151	0.492391	2.298	0.0215619	0.115772
AAEL024761	7443.06	0.438309	0.190747	2.29786	0.0215699	0.115775
AAEL023028	3065.85	-0.558186	0.242932	-2.2977	0.0215787	0.115782
AAEL010200	19488	0.515266	0.224275	2.29748	0.0215915	0.115812
AAEL023094	52.1135	1.19138	0.518697	2.29688	0.0216258	0.115956
AAEL014556	2627.9	-0.704353	0.306763	-2.29608	0.0216713	0.116121
AAEL012372	2281.6	0.480073	0.209081	2.29611	0.0216696	0.116121
AAEL019870	1936.31	-0.662215	0.288432	-2.29591	0.0216809	0.116132
AAEL002623	21.5502	1.40616	0.612503	2.29575	0.0216899	0.116141
AAEL026731	813.351	-0.574957	0.25048	-2.29542	0.0217089	0.116163
AAEL012014	2679.96	0.459272	0.200073	2.29552	0.0217032	0.116163
AAEL026285	70.1232	1.43582	0.625613	2.29506	0.0217297	0.116235
AAEL021626	86.2188	0.993048	0.43272	2.2949	0.0217389	0.116245
AAEL002238	9722.24	0.407836	0.177728	2.29472	0.0217494	0.116261
AAEL008790	3971.56	0.46209	0.201385	2.29456	0.0217582	0.116269
AAEL027658	557.419	-0.897055	0.391025	-2.29411	0.0217841	0.116367
AAEL007102	1409.61	-0.719288	0.31358	-2.29379	0.0218023	0.116385
AAEL023132	19.1526	1.52877	0.666445	2.29392	0.0217951	0.116385
AAEL002321	18851.3	0.602547	0.262705	2.29363	0.021812	0.116398
AAEL024027	155.071	1.03364	0.450866	2.29257	0.0218728	0.116682
AAEL000027	118.899	-0.745498	0.325201	-2.29242	0.0218813	0.116688
AAEL022279	47.0267	1.46066	0.637219	2.29225	0.0218915	0.116703
AAEL004758	62.0623	1.30057	0.567522	2.29167	0.0219248	0.11684
AAEL028790	828.317	1.24036	0.541365	2.29117	0.0219534	0.116953
AAEL002716	3902.58	0.380402	0.166054	2.29084	0.0219727	0.117016
AAEL024423	2589.59	-0.381508	0.166596	-2.29002	0.0220199	0.117228
AAEL011635	6036.71	-0.366614	0.160112	-2.28973	0.0220367	0.117277
AAEL024731	436.778	-0.669016	0.29224	-2.28927	0.0220638	0.117354
AAEL024645	1035.57	-0.408286	0.178361	-2.2891	0.0220736	0.117354
AAEL002446	48943	0.685395	0.299406	2.28918	0.0220686	0.117354
AAEL011307	617.564	0.57873	0.252858	2.28875	0.0220937	0.117382
AAEL001033	16002.4	0.584163	0.25523	2.28877	0.0220928	0.117382
AAEL027623	2077.56	-0.585764	0.255977	-2.28835	0.0221171	0.117466
AAEL007125	1028.59	-0.522168	0.22826	-2.2876	0.0221608	0.117649
AAEL013291	11603.3	-0.489714	0.214091	-2.2874	0.0221723	0.117649
AAEL002428	26679.6	-0.483652	0.211454	-2.28727	0.0221803	0.117649
AAEL002216	13989.8	-0.483063	0.211199	-2.28724	0.0221816	0.117649
AAEL006257	260.88	0.801771	0.350595	2.28688	0.0222026	0.117721
AAEL008072	13634.8	-0.583492	0.255191	-2.28649	0.0222255	0.117763
AAEL014413	14298.9	-0.499162	0.218301	-2.28657	0.0222208	0.117763
AAEL023972	61.3398	0.920334	0.402539	2.28632	0.0222353	0.117775
AAEL026834	395.579	-0.773814	0.338478	-2.28615	0.0222452	0.117788
AAEL019908	3216.33	-0.720853	0.315501	-2.28479	0.0223254	0.118172
AAEL001673	226622	-0.659446	0.288662	-2.28449	0.0223428	0.118225
AAEL010538	18900.4	-0.500423	0.219073	-2.28427	0.0223554	0.118252
AAEL006017	105.983	0.862265	0.377522	2.28401	0.0223708	0.118293
AAEL000050	2884.22	-0.386958	0.169552	-2.28223	0.0224757	0.118803
AAEL022908	23.6726	1.32586	0.580978	2.28212	0.0224824	0.118803
AAEL019625	4204.77	-0.845802	0.370737	-2.2814	0.0225245	0.118986
AAEL026418	212.58	1.06975	0.468937	2.28122	0.0225356	0.119004
AAEL014354	989.102	-0.486328	0.213247	-2.28059	0.0225728	0.11916
AAEL012363	6796.55	-0.495967	0.217513	-2.28017	0.0225978	0.119212
AAEL026682	23.605	2.27653	0.998385	2.28021	0.0225951	0.119212
AAEL020040	86.8398	2.15239	0.944037	2.27998	0.0226089	0.119231
AAEL025890	351.426	0.672374	0.294938	2.27972	0.0226246	0.119273
AAEL011536	3611.88	0.428581	0.18802	2.27945	0.0226404	0.119276
AAEL002994	780.289	0.588217	0.258044	2.27952	0.0226361	0.119276
AAEL004686	1752.1	-0.616447	0.270562	-2.27839	0.0227032	0.119488
AAEL007739	169.103	-0.563948	0.24752	-2.27839	0.0227034	0.119488
AAEL019782	1921.23	0.446275	0.195853	2.27862	0.0226897	0.119488
AAEL007595	8764.98	0.463004	0.203242	2.27809	0.0227212	0.119489
AAEL019548	62.451	1.07386	0.471404	2.278	0.0227264	0.119489
AAEL028652	210.883	1.14154	0.501061	2.27825	0.0227114	0.119489
AAEL024614	162.27	0.836477	0.367384	2.27685	0.0227952	0.11977
AAEL020410	39.2702	1.35466	0.594942	2.27697	0.0227882	0.11977
AAEL001524	398.531	0.645842	0.283734	2.27622	0.0228328	0.119887
AAEL021463	79.673	0.871775	0.382986	2.27626	0.0228304	0.119887
AAEL025093	201.775	0.965071	0.424144	2.27534	0.0228855	0.120044
AAEL012725	5804.93	1.08989	0.478999	2.27536	0.0228846	0.120044
AAEL027073	36.4672	1.19983	0.527284	2.27549	0.0228768	0.120044
AAEL000216	213.728	0.760977	0.334524	2.27481	0.0229175	0.120171
AAEL023825	3008.83	0.472022	0.207544	2.27432	0.022947	0.120286
AAEL024165	169.621	0.818702	0.36001	2.27411	0.0229594	0.120311
AAEL006333	1125.34	-3.3393	1.46867	-2.27369	0.0229845	0.120323
AAEL021402	258.785	-1.08933	0.479128	-2.27356	0.0229925	0.120323
AAEL001320	350.458	-0.633656	0.278702	-2.27359	0.0229904	0.120323
AAEL008871	19407.8	-0.415196	0.182593	-2.27389	0.0229725	0.120323
AAEL010330	69449.7	-0.430869	0.189541	-2.27322	0.0230128	0.120389
AAEL003697	18413.4	-0.455429	0.200362	-2.27304	0.0230241	0.120408
AAEL027901	150.455	-0.600024	0.264008	-2.27275	0.0230412	0.120418
AAEL008262	6169.03	-0.55829	0.245632	-2.27287	0.0230339	0.120418
AAEL002504	59328.1	-0.534084	0.23506	-2.27212	0.0230795	0.120537
AAEL021239	1246.38	0.397508	0.174943	2.27222	0.0230735	0.120537
AAEL021929	3148.17	-1.24795	0.549412	-2.27143	0.0231207	0.120653
AAEL013505	1175.29	-0.852022	0.375156	-2.27111	0.0231401	0.120653
AAEL011056	1972.31	-0.628984	0.276917	-2.27138	0.023124	0.120653
AAEL004688	18793.8	-0.473886	0.208653	-2.27117	0.0231367	0.120653
AAEL025845	425.907	1.13736	0.500788	2.27115	0.0231378	0.120653
AAEL007453	227.079	-0.716561	0.315646	-2.27014	0.0231991	0.120921
AAEL021659	285.005	-0.709369	0.312521	-2.26983	0.0232181	0.120979
AAEL026548	387.67	-0.75499	0.33271	-2.26922	0.0232551	0.12107
AAEL006460	2185.99	-0.589729	0.259889	-2.26916	0.0232586	0.12107
AAEL026389	982.185	0.480902	0.211911	2.26936	0.0232464	0.12107
AAEL001797	1598.27	-0.447275	0.197144	-2.26877	0.0232823	0.121153
AAEL003339	508.299	-0.742829	0.327461	-2.26845	0.0233019	0.121215
AAEL017536	306318	-0.476216	0.209972	-2.26799	0.0233297	0.121319
AAEL010851	3962.08	-0.686085	0.302607	-2.26725	0.0233752	0.121515
AAEL003995	1294.57	-0.397493	0.175336	-2.26703	0.0233884	0.121544
AAEL002077	14068.9	-0.620651	0.27384	-2.26647	0.0234224	0.12168
AAEL008181	13373.7	-0.610081	0.269192	-2.26634	0.0234305	0.121682
AAEL002380	6440.59	-1.02248	0.451288	-2.2657	0.0234695	0.121764
AAEL009204	219.919	-0.730824	0.322547	-2.26579	0.0234645	0.121764
AAEL001400	437.639	-0.542499	0.239428	-2.26581	0.0234628	0.121764
AAEL001346	3428.36	-0.500109	0.220774	-2.26526	0.0234968	0.121848
AAEL004680	5309.92	-0.484494	0.213887	-2.26519	0.0235013	0.121848
AAEL029068	1363.93	-0.941187	0.415545	-2.26494	0.0235161	0.121884
AAEL020104	40842.3	0.622662	0.275002	2.26421	0.0235612	0.122078
AAEL015288	34.5088	1.7234	0.761241	2.26393	0.0235783	0.122126
AAEL014978	205.215	-0.773445	0.34166	-2.26378	0.0235874	0.122133
AAEL007713	1659.93	-0.468605	0.207048	-2.26327	0.0236192	0.122257
AAEL012586	3701.44	-0.46298	0.204577	-2.26311	0.0236292	0.122269
AAEL012653	28.8444	1.81866	0.803705	2.26284	0.0236455	0.122312
AAEL005951	15878.7	-0.849207	0.375334	-2.26254	0.0236643	0.12237
AAEL011455	603.541	-0.734164	0.324528	-2.26225	0.0236821	0.122387
AAEL014295	3394.53	-0.35279	0.155948	-2.26223	0.0236833	0.122387
AAEL026745	705.406	0.625892	0.276706	2.26194	0.0237012	0.12241
AAEL026530	24.9369	1.57393	0.695842	2.2619	0.0237033	0.12241
AAEL025189	107.432	-0.938366	0.414947	-2.26141	0.0237337	0.122527
AAEL023049	47.2732	1.01106	0.44713	2.26122	0.0237457	0.122548
AAEL011057	3605.37	-0.426654	0.188773	-2.26014	0.0238124	0.122832
AAEL026098	129.675	0.881409	0.38999	2.26008	0.0238164	0.122832
AAEL024936	23608.1	-0.501635	0.222045	-2.25916	0.0238733	0.123085
AAEL002001	31.7333	1.0867	0.481151	2.25854	0.0239117	0.123243
AAEL011345	1649.43	-0.634687	0.281152	-2.25745	0.0239797	0.123391
AAEL011927	10934.5	-0.504532	0.223487	-2.25755	0.0239736	0.123391
AAEL026934	910.621	-0.497235	0.220232	-2.25777	0.0239597	0.123391
AAEL019629	441.108	0.722393	0.319958	2.25778	0.0239596	0.123391
AAEL025874	269.183	1.54379	0.683824	2.25758	0.0239718	0.123391
AAEL025259	4617.5	0.43494	0.192696	2.25714	0.0239996	0.123452
AAEL011275	1888.82	0.6797	0.301211	2.25656	0.0240355	0.123597
AAEL008799	560.173	-0.682337	0.302422	-2.25624	0.0240557	0.123619
AAEL008632	3537.97	-0.463121	0.205254	-2.25633	0.02405	0.123619
AAEL005471	8138.73	-0.437659	0.194015	-2.2558	0.0240831	0.123696
AAEL024688	58.9227	1.00721	0.446534	2.25562	0.0240943	0.123696
AAEL027856	17.4575	2.65554	1.17725	2.25571	0.0240889	0.123696
AAEL022143	161.944	0.803837	0.356437	2.2552	0.0241206	0.12375
AAEL024640	68.3477	1.40833	0.624464	2.25526	0.0241171	0.12375
AAEL000063	126.606	-1.05287	0.466894	-2.25505	0.0241302	0.123759
AAEL016975	23.1104	1.57814	0.699909	2.25477	0.0241476	0.123808
AAEL011326	5388.82	-0.406143	0.180226	-2.25352	0.0242264	0.124171
AAEL021968	113.358	0.681625	0.302511	2.25323	0.0242448	0.124225
AAEL022553	574.197	0.924492	0.41033	2.25304	0.0242565	0.124244
AAEL020691	101.383	1.08614	0.482602	2.2506	0.0244112	0.124996
AAEL027420	867.848	-0.868963	0.386163	-2.25025	0.0244331	0.125049
AAEL025377	31.7858	1.22167	0.542921	2.25018	0.0244374	0.125049
AAEL025630	303.42	-0.655316	0.291277	-2.2498	0.0244614	0.125089
AAEL009802	30.2162	1.72697	0.767589	2.24986	0.0244579	0.125089
AAEL004384	1593.63	-0.491232	0.218384	-2.24939	0.0244875	0.125182
AAEL020253	954.115	-0.92997	0.413482	-2.24912	0.0245048	0.12523
AAEL014439	1445.97	0.664472	0.295506	2.24859	0.0245385	0.125361
AAEL013031	36.3688	1.33968	0.595938	2.24801	0.0245755	0.125469
AAEL002627	29.4238	1.50497	0.66947	2.24801	0.0245756	0.125469
AAEL003132	1380.16	-0.533407	0.237341	-2.24743	0.0246128	0.125618
AAEL003201	25.3291	1.39414	0.620477	2.24689	0.0246471	0.125752
AAEL028011	23287.6	-0.413545	0.18408	-2.24655	0.0246689	0.125782
AAEL004766	771.231	0.704731	0.313679	2.24666	0.0246616	0.125782
AAEL019850	470.118	-1.21332	0.540251	-2.24585	0.0247136	0.12585
AAEL027092	5372.9	-0.610158	0.271639	-2.24621	0.0246904	0.12585
AAEL028229	1465.51	-0.560724	0.249673	-2.24584	0.0247144	0.12585
AAEL006856	1528.85	-0.432071	0.192375	-2.24599	0.0247047	0.12585
AAEL005000	857.796	0.718044	0.319777	2.24545	0.0247392	0.125936
AAEL003885	3549.63	-0.467375	0.208178	-2.24507	0.0247638	0.126011
AAEL021360	521.19	0.828624	0.369103	2.24497	0.0247701	0.126011
AAEL008106	19517.7	-0.590119	0.262883	-2.2448	0.0247813	0.126027
AAEL020778	1952.67	0.515743	0.229784	2.24447	0.0248021	0.126092
AAEL011757	163.919	1.28629	0.573134	2.24431	0.0248124	0.126104
AAEL020872	226.846	0.52797	0.235265	2.24415	0.0248229	0.126116
AAEL019708	11588.3	-0.359999	0.160441	-2.24381	0.0248448	0.12617
AAEL024003	1002.16	1.20249	0.535934	2.24373	0.0248497	0.12617
AAEL006776	53491.2	-0.425185	0.189566	-2.24294	0.0249008	0.126384
AAEL013116	8855.39	0.423005	0.188603	2.24283	0.0249079	0.126384
AAEL002888	5753.92	0.439394	0.195955	2.24231	0.024941	0.126471
AAEL002965	20.021	1.56438	0.697629	2.24242	0.0249342	0.126471
AAEL001998	12671.6	-0.573682	0.255891	-2.2419	0.0249678	0.126565
AAEL003658	27457.7	-0.526085	0.234689	-2.24163	0.0249853	0.126572
AAEL000261	2130.95	0.572159	0.255239	2.24166	0.0249831	0.126572
AAEL014355	5764.73	-0.39549	0.176476	-2.24105	0.0250231	0.126723
AAEL027035	219.982	0.640488	0.285854	2.24061	0.0250512	0.126824
AAEL000636	443.574	-0.743386	0.331881	-2.23992	0.0250963	0.127006
AAEL019505	1208.06	-0.72308	0.322865	-2.23957	0.0251186	0.127006
AAEL027013	686.547	-0.657228	0.293463	-2.23956	0.0251194	0.127006
AAEL013495	3247.91	-0.366817	0.163789	-2.23957	0.0251189	0.127006
AAEL011213	1682.7	0.606551	0.270867	2.23929	0.0251368	0.127025
AAEL003564	168.614	0.941279	0.420354	2.23925	0.0251394	0.127025
AAEL009534	1201.4	-0.698625	0.312033	-2.23895	0.0251592	0.127067
AAEL008476	6030.48	0.499283	0.223006	2.23888	0.0251639	0.127067
AAEL027683	381.23	-1.61344	0.720994	-2.23779	0.0252345	0.127341
AAEL008876	166.511	-0.855172	0.38214	-2.23785	0.0252307	0.127341
AAEL003103	64320.8	-0.391878	0.175158	-2.23728	0.025268	0.127428
AAEL010768	1433.42	0.377722	0.168825	2.23735	0.0252632	0.127428
AAEL013248	1763.11	0.371062	0.165876	2.23699	0.0252873	0.127485
AAEL009891	72869.7	0.532005	0.237853	2.2367	0.0253059	0.127538
AAEL025401	2852.18	0.475067	0.212443	2.23621	0.0253377	0.127657
AAEL023214	78.1141	0.824083	0.368596	2.23574	0.0253691	0.127774
AAEL005616	34.8613	1.31887	0.589998	2.23538	0.0253924	0.12785
AAEL000201	1382.01	0.444524	0.19899	2.23391	0.0254893	0.128297
AAEL007641	374.982	0.730102	0.326849	2.23376	0.0254989	0.128304
AAEL009924	976.705	0.560163	0.250811	2.2334	0.0255223	0.12834
AAEL011582	317.051	1.42636	0.638619	2.23351	0.0255152	0.12834
AAEL020840	2045.94	-0.392843	0.17592	-2.23307	0.0255441	0.128408
AAEL025083	558.624	-0.508597	0.227794	-2.23271	0.0255682	0.128488
AAEL013088	2450.6	0.608599	0.272655	2.23212	0.025607	0.128642
AAEL002120	597.107	0.626748	0.280837	2.23172	0.0256336	0.128734
AAEL024963	204.194	-0.87062	0.390195	-2.23124	0.0256651	0.128805
AAEL021750	2311.7	-0.567934	0.254549	-2.23113	0.0256723	0.128805
AAEL005595	50.2405	1.12165	0.502707	2.23121	0.0256669	0.128805
AAEL025946	253.265	-1.46266	0.655647	-2.23086	0.0256901	0.128853
AAEL025387	302.118	-0.839364	0.376272	-2.23074	0.0256986	0.128854
AAEL027923	89.0887	0.947797	0.424913	2.23057	0.0257099	0.12887
AAEL019422	25800.9	-0.73282	0.328595	-2.23016	0.0257369	0.128923
AAEL012687	1367.32	-0.453527	0.203358	-2.23019	0.0257349	0.128923
AAEL023995	213.408	0.731041	0.327824	2.22998	0.0257487	0.128941
AAEL011349	12545.3	-0.438444	0.196657	-2.22948	0.0257819	0.129024
AAEL013640	2854.72	0.500716	0.224576	2.2296	0.0257737	0.129024
AAEL007458	122.869	1.4147	0.634806	2.22855	0.025844	0.129294
AAEL020378	5261.44	-0.331628	0.148848	-2.22797	0.0258828	0.129365
AAEL008431	23488	-0.32188	0.144466	-2.22806	0.0258762	0.129365
AAEL022902	23.1517	1.70436	0.764952	2.22806	0.0258763	0.129365
AAEL028219	298.08	-0.7004	0.314474	-2.22721	0.025933	0.129507
AAEL003809	70.1292	0.835601	0.375175	2.22723	0.0259319	0.129507
AAEL008275	56.4122	0.955599	0.429088	2.22705	0.0259442	0.129507
AAEL003321	70.993	1.06065	0.47626	2.22705	0.0259441	0.129507
AAEL011478	28379.8	-0.447423	0.200954	-2.22649	0.0259812	0.129586
AAEL003384	1125.79	-0.433106	0.194512	-2.22662	0.0259724	0.129586
AAEL006374	2641.46	-0.396611	0.178137	-2.22644	0.025985	0.129586
AAEL008639	9728.97	-0.740329	0.332591	-2.22594	0.026018	0.129709
AAEL004620	20347.6	-0.620367	0.27878	-2.2253	0.0260613	0.129884
AAEL018050	2224.45	0.573893	0.257934	2.22496	0.0260843	0.129957
AAEL000568	4443.05	-0.476021	0.21402	-2.22419	0.0261359	0.130173
AAEL014064	7489.96	-0.500841	0.225203	-2.22395	0.0261516	0.13021
AAEL005701	8006.74	-0.474064	0.213183	-2.22374	0.0261661	0.130241
AAEL025971	108.549	0.753651	0.338972	2.22335	0.0261925	0.130331
AAEL025703	53.7999	1.4711	0.661776	2.22295	0.0262191	0.130422
AAEL003234	38233.2	-0.409268	0.184144	-2.22255	0.0262461	0.130515
AAEL022347	154.826	0.781656	0.351722	2.22237	0.0262583	0.130534
AAEL017443	224.282	-0.795628	0.358158	-2.22144	0.026321	0.130678
AAEL013803	1133.63	-0.580421	0.26125	-2.22171	0.0263032	0.130678
AAEL004952	15357.1	-0.521293	0.234665	-2.22143	0.0263216	0.130678
AAEL001156	318.057	0.667825	0.300642	2.22133	0.0263288	0.130678
AAEL020506	40.9274	8.68173	3.90777	2.22166	0.0263064	0.130678
AAEL025321	19260.4	-0.621251	0.279708	-2.22107	0.0263461	0.130722
AAEL029102	2491.85	-0.606912	0.273286	-2.22079	0.0263649	0.130733
AAEL018152	31229.3	0.699056	0.314761	2.22091	0.0263571	0.130733
AAEL027904	321.056	-0.846388	0.381263	-2.21995	0.0264218	0.130755
AAEL004450	4117.76	-0.668069	0.300881	-2.22038	0.0263932	0.130755
AAEL019451	164768	-0.450646	0.202949	-2.22049	0.0263857	0.130755
AAEL008360	152.143	0.662142	0.298236	2.22019	0.0264058	0.130755
AAEL023899	95.26	1.04397	0.470243	2.22007	0.0264138	0.130755
AAEL024858	39.1339	1.24046	0.55869	2.2203	0.0263983	0.130755
AAEL004894	19.4818	1.74419	0.785719	2.21987	0.0264276	0.130755
AAEL022539	805.953	-0.99635	0.448977	-2.21916	0.026476	0.130846
AAEL001946	112224	-0.329419	0.148435	-2.21928	0.0264677	0.130846
AAEL007720	231.039	0.602001	0.271273	2.21917	0.0264753	0.130846
AAEL024234	78.4059	2.2779	1.02649	2.21911	0.0264795	0.130846
AAEL004211	6239.58	-0.689225	0.310652	-2.21864	0.026511	0.130961
AAEL013056	23.1595	-1.49608	0.674437	-2.21826	0.0265371	0.131048
AAEL021770	1125.74	0.599676	0.270366	2.21802	0.0265537	0.131089
AAEL020372	254.774	-0.76122	0.343328	-2.21718	0.0266108	0.13133
AAEL000338	28.0957	1.6462	0.743091	2.21535	0.0267364	0.131908
AAEL007690	6798.75	-0.395961	0.178774	-2.21487	0.0267687	0.131943
AAEL013888	49562	0.419851	0.18956	2.21487	0.0267688	0.131943
AAEL006354	913.767	0.880517	0.397509	2.21509	0.0267542	0.131943
AAEL012881	1003.02	0.663093	0.299568	2.21349	0.0268636	0.132369
