## Supplemental Information 2 for "Odor-evoked transcriptomics of *Aedes aegypti* mosquitoes" (part 2 of 3)

### Sheet: Table B (continued)
S2 Table B.Summarized Deseq2 Differential gene expression analysis OCT vs CON
AAEL007200	590.972	-0.795882	0.359664	-2.21285	0.0269082	0.132547
AAEL012034	3074.38	-0.468309	0.211655	-2.21261	0.0269247	0.132587
AAEL010895	1702.84	-0.419931	0.189856	-2.21184	0.0269779	0.132766
AAEL012526	5747.21	0.513034	0.231942	2.21191	0.026973	0.132766
AAEL001501	4852.02	0.351807	0.159144	2.21062	0.027062	0.133138
AAEL012853	2654.24	-0.686972	0.310782	-2.21046	0.0270732	0.133151
AAEL012202	2752.8	0.365894	0.165552	2.21015	0.0270948	0.133215
AAEL026055	497.079	0.43767	0.198074	2.20963	0.0271308	0.133351
AAEL007987	14174.1	-0.36983	0.167429	-2.20888	0.027183	0.133565
AAEL022378	271.979	0.579572	0.26243	2.20848	0.0272107	0.133618
AAEL026484	33.3519	1.3132	0.594593	2.20858	0.0272041	0.133618
AAEL028730	70374.4	1.11468	0.504815	2.2081	0.0272372	0.133706
AAEL003600	3800.4	-3.48213	1.57741	-2.2075	0.0272792	0.133776
AAEL013900	893.325	-0.762309	0.345375	-2.20719	0.0273005	0.133776
AAEL025494	211.757	-0.737501	0.334117	-2.20731	0.0272922	0.133776
AAEL000095	606.097	-0.700431	0.317342	-2.20718	0.0273018	0.133776
AAEL011794	4170.65	-0.404793	0.183386	-2.20733	0.0272909	0.133776
AAEL000811	711.844	0.565787	0.256341	2.20716	0.0273026	0.133776
AAEL006098	4834.28	-0.375078	0.169963	-2.20682	0.0273264	0.133809
AAEL000827	34.1542	1.36993	0.620755	2.20688	0.0273223	0.133809
AAEL021787	28.645	-1.65819	0.751989	-2.20508	0.0274488	0.134273
AAEL027277	869.842	0.448539	0.203422	2.20497	0.0274562	0.134273
AAEL008173	889.038	0.690092	0.312987	2.20486	0.0274639	0.134273
AAEL007101	79.8818	1.02541	0.464969	2.20533	0.0274312	0.134273
AAEL026523	34.2382	1.35251	0.613346	2.20514	0.0274444	0.134273
AAEL024155	62.802	1.2008	0.544686	2.20457	0.0274843	0.134331
AAEL008162	70.5268	0.967537	0.438915	2.20438	0.0274973	0.134352
AAEL019880	5523.54	0.466459	0.211633	2.20409	0.0275179	0.134369
AAEL009252	410.96	0.688183	0.312228	2.20411	0.0275168	0.134369
AAEL014291	764.212	0.487641	0.221319	2.20334	0.0275707	0.134543
AAEL006820	42133.7	0.939179	0.426251	2.20335	0.0275701	0.134543
AAEL022505	3773.32	-0.488122	0.221584	-2.20287	0.0276037	0.134663
AAEL018317	3765.04	-1.0935	0.496547	-2.20221	0.0276506	0.134822
AAEL025326	29.3545	1.43214	0.650331	2.20217	0.0276536	0.134822
AAEL002895	10800.6	0.393202	0.178736	2.19991	0.0278133	0.135558
AAEL021510	5423.66	-0.519171	0.236035	-2.19955	0.0278391	0.1356
AAEL013355	4610.24	0.577981	0.262766	2.1996	0.0278351	0.1356
AAEL020950	15946.8	-0.502887	0.228724	-2.19866	0.0279018	0.135863
AAEL008543	28541	-0.469697	0.213739	-2.19753	0.027983	0.136216
AAEL021756	9654.85	-0.456654	0.20783	-2.19724	0.028003	0.136271
AAEL017296	22.7233	-1.32795	0.60448	-2.19684	0.0280319	0.13637
AAEL005132	706.074	0.432026	0.196717	2.19618	0.0280788	0.136543
AAEL018302	2989.56	0.570206	0.25966	2.19598	0.0280936	0.136543
AAEL028211	17935.2	0.716393	0.326225	2.19601	0.0280915	0.136543
AAEL022331	223.294	-0.707	0.322074	-2.19515	0.028153	0.136789
AAEL000308	1773.52	-0.408478	0.186096	-2.19499	0.0281645	0.136803
AAEL002639	78486.3	-0.600867	0.273873	-2.19397	0.0282379	0.137074
AAEL008207	46.8776	1.26434	0.576269	2.19402	0.0282341	0.137074
AAEL025629	55.2557	1.00844	0.459849	2.19299	0.0283081	0.137372
AAEL000495	38.366	1.15093	0.52513	2.1917	0.0284015	0.137783
AAEL003774	3496.1	-0.499755	0.228164	-2.19033	0.0285001	0.138213
AAEL004118	4719.96	0.604736	0.276106	2.19023	0.0285076	0.138213
AAEL025216	14791.8	-0.708606	0.323602	-2.18975	0.0285426	0.138339
AAEL025308	46.2789	1.2306	0.562236	2.18877	0.0286137	0.138641
AAEL000291	172627	-0.726177	0.331855	-2.18824	0.0286522	0.138785
AAEL001231	1584.97	-0.882856	0.403486	-2.18807	0.0286646	0.138802
AAEL020800	84423	-0.376533	0.172098	-2.18789	0.0286774	0.138821
AAEL012511	3446.23	-0.418233	0.191179	-2.18765	0.0286952	0.138822
AAEL022188	27.0797	1.57088	0.71805	2.1877	0.0286912	0.138822
AAEL002075	1470.63	-0.791448	0.361893	-2.18697	0.0287448	0.13889
AAEL024602	5050.4	-0.591275	0.27035	-2.18707	0.0287371	0.13889
AAEL019698	48.3708	1.23609	0.565119	2.1873	0.0287206	0.13889
AAEL017501	36.6709	1.39827	0.639301	2.18719	0.0287287	0.13889
AAEL008822	4056.32	0.487603	0.222988	2.18668	0.028766	0.138944
AAEL020789	1865.31	0.590316	0.269988	2.18645	0.0287825	0.138944
AAEL002211	17.1882	1.64851	0.753955	2.18649	0.0287801	0.138944
AAEL026783	2408	-0.491698	0.224937	-2.18594	0.0288203	0.139037
AAEL011925	2481.99	-0.448848	0.205345	-2.18583	0.0288283	0.139037
AAEL024104	3608.55	0.600791	0.274848	2.18591	0.0288225	0.139037
AAEL012390	4906.24	-0.48913	0.223852	-2.18506	0.0288844	0.139231
AAEL028169	2922.37	0.655378	0.299956	2.18491	0.0288952	0.139231
AAEL027102	52.1621	1.35427	0.619817	2.18495	0.0288926	0.139231
AAEL007143	4320.22	-0.67664	0.309706	-2.18478	0.0289049	0.139232
AAEL024424	466.87	-0.667547	0.305569	-2.18461	0.0289176	0.139232
AAEL022512	47.4282	1.2749	0.583597	2.18455	0.0289219	0.139232
AAEL010347	983.035	-0.948057	0.434022	-2.18435	0.0289365	0.139259
AAEL004486	1165.84	0.486692	0.222849	2.18395	0.0289658	0.139358
AAEL014733	20746.4	0.515322	0.23599	2.18366	0.0289872	0.139418
AAEL020886	35.7901	1.1738	0.537646	2.18323	0.029019	0.139528
AAEL026272	1167.21	-0.404632	0.18536	-2.18295	0.0290392	0.139582
AAEL024930	2994.08	-0.59393	0.272091	-2.18283	0.0290482	0.139583
AAEL022940	331.006	-0.558587	0.255921	-2.18265	0.0290617	0.139605
AAEL022749	1005.49	-0.755373	0.346125	-2.18237	0.0290823	0.139661
AAEL021025	396.515	0.739364	0.338858	2.18193	0.0291146	0.139773
AAEL000476	538.392	0.488145	0.22377	2.18145	0.02915	0.1399
AAEL024490	1518.67	-1.13827	0.521904	-2.18099	0.0291844	0.139937
AAEL000451	5741.22	-0.387728	0.177767	-2.1811	0.0291757	0.139937
AAEL022506	263.845	0.829623	0.380379	2.18104	0.0291803	0.139937
AAEL021506	312.413	0.586772	0.269063	2.18079	0.0291986	0.139962
AAEL023985	3030.76	-0.820283	0.376224	-2.1803	0.029235	0.140048
AAEL010884	213869	-0.380829	0.174687	-2.18007	0.0292522	0.140048
AAEL008115	7661.5	0.371951	0.170604	2.1802	0.0292423	0.140048
AAEL007911	809.663	0.706282	0.323956	2.18018	0.0292442	0.140048
AAEL027240	57318.9	0.474441	0.2177	2.17933	0.0293071	0.14025
AAEL023667	217.843	0.762821	0.350056	2.17914	0.0293211	0.14025
AAEL012688	113.066	0.826609	0.379319	2.17919	0.0293174	0.14025
AAEL026437	1586.94	0.503832	0.231324	2.17804	0.0294032	0.140599
AAEL019557	1269.31	-0.598214	0.274706	-2.17765	0.0294319	0.140612
AAEL026434	385.089	0.490429	0.225211	2.17764	0.0294328	0.140612
AAEL025260	695.69	0.671235	0.308212	2.17784	0.0294183	0.140612
AAEL002955	48.696	1.37585	0.632072	2.17673	0.029501	0.140895
AAEL014896	263.955	0.643911	0.295883	2.17623	0.0295378	0.141028
AAEL012456	8491.31	-0.49433	0.227213	-2.17562	0.0295833	0.141088
AAEL005341	4747.61	-0.348044	0.159966	-2.17573	0.0295753	0.141088
AAEL022364	180.295	0.649039	0.298329	2.17558	0.0295867	0.141088
AAEL019584	93.8305	1.00947	0.464023	2.17546	0.0295953	0.141088
AAEL007044	45.8887	1.36587	0.627798	2.17565	0.0295817	0.141088
AAEL021116	184.055	0.653015	0.300214	2.17516	0.0296178	0.14111
AAEL022629	1276.75	3.92815	1.80587	2.17521	0.0296145	0.14111
AAEL019913	121.201	1.73459	0.797502	2.17503	0.029628	0.141115
AAEL029086	131.123	0.926758	0.426118	2.17489	0.0296387	0.141123
AAEL021309	246.506	0.864775	0.39767	2.1746	0.02966	0.141182
AAEL021478	29.3996	-1.73205	0.796622	-2.17424	0.0296874	0.141269
AAEL023258	10831.9	-0.311309	0.143237	-2.17339	0.0297513	0.141488
AAEL020334	162.133	0.756232	0.347949	2.1734	0.0297502	0.141488
AAEL002184	9727.07	-0.340516	0.156712	-2.17287	0.0297898	0.141628
AAEL021948	35.8509	8.49067	3.90791	2.17268	0.029804	0.141653
AAEL002041	21.9791	2.06248	0.949438	2.17231	0.029832	0.141743
AAEL020564	315.839	-0.975316	0.449132	-2.17156	0.0298891	0.141971
AAEL022820	149.214	0.582341	0.268195	2.17134	0.0299058	0.142007
AAEL024675	29352.5	-0.464379	0.213944	-2.17057	0.0299638	0.142239
AAEL013741	7414.16	0.486794	0.224319	2.1701	0.0299994	0.142365
AAEL014968	25.7336	1.60116	0.737925	2.16982	0.0300205	0.142423
AAEL024127	457.493	-0.507892	0.234114	-2.16942	0.0300507	0.142455
AAEL008355	2369.47	-0.369471	0.170305	-2.16947	0.0300473	0.142455
AAEL006362	33625.7	0.438834	0.202286	2.16937	0.0300545	0.142455
AAEL009434	22.105	1.38942	0.640605	2.16891	0.0300894	0.142577
AAEL006453	1061.29	0.496228	0.228818	2.16866	0.0301086	0.142625
AAEL014003	8759.75	-0.626689	0.288995	-2.16851	0.0301198	0.142635
AAEL004876	1098.47	0.526062	0.242652	2.16797	0.0301613	0.142788
AAEL025397	47.0988	-1.31701	0.607698	-2.16722	0.0302182	0.14281
AAEL026115	65.0104	-0.915958	0.422657	-2.16714	0.0302239	0.14281
AAEL006801	173.562	-0.768827	0.354701	-2.16754	0.0301938	0.14281
AAEL026904	39641.8	-0.677376	0.312477	-2.16776	0.0301767	0.14281
AAEL006989	565.966	-0.451709	0.208438	-2.16712	0.0302259	0.14281
AAEL008118	3131.81	-0.395468	0.18249	-2.16707	0.0302295	0.14281
AAEL022896	42.2492	1.24069	0.572442	2.16737	0.0302067	0.14281
AAEL024517	1271.03	0.549257	0.253493	2.16676	0.0302534	0.14288
AAEL008428	377.541	0.708453	0.32701	2.16646	0.0302764	0.142945
AAEL020532	246.561	-0.549554	0.253782	-2.16546	0.0303526	0.14324
AAEL006552	24865.4	-0.422608	0.195164	-2.1654	0.0303571	0.14324
AAEL002610	13315.7	-0.687505	0.317658	-2.1643	0.0304417	0.143578
AAEL025853	707.338	-0.635863	0.293806	-2.16423	0.030447	0.143578
AAEL022942	200.087	0.640234	0.295863	2.16396	0.0304678	0.143591
AAEL025816	125.567	0.652773	0.301675	2.16383	0.0304773	0.143591
AAEL000223	38.497	1.26225	0.583314	2.16392	0.0304703	0.143591
AAEL007938	22.2497	1.28959	0.596076	2.16347	0.0305051	0.143679
AAEL024282	26.8863	1.4185	0.655697	2.16335	0.0305145	0.14368
AAEL027458	690.74	-0.70414	0.325548	-2.16294	0.0305457	0.143784
AAEL020596	296.177	0.516121	0.238675	2.16244	0.0305843	0.143922
AAEL020563	24.9528	2.55885	1.18349	2.16213	0.0306085	0.143993
AAEL021481	1958.51	0.355677	0.164528	2.1618	0.0306337	0.144068
AAEL012391	653.444	0.482217	0.223109	2.16135	0.0306685	0.144189
AAEL025980	58.5959	-1.04013	0.481279	-2.16119	0.0306807	0.144203
AAEL014486	29446.2	-0.538109	0.24903	-2.16082	0.0307091	0.144255
AAEL026676	577.893	0.441169	0.204168	2.16081	0.0307102	0.144255
AAEL023893	51.1188	-1.03619	0.479801	-2.15963	0.0308015	0.144541
AAEL001146	81.8264	0.929828	0.430567	2.15955	0.0308079	0.144541
AAEL027260	46.9849	1.08603	0.502873	2.15965	0.0307997	0.144541
AAEL004239	32.524	1.34669	0.623551	2.15972	0.0307947	0.144541
AAEL020598	31.3228	1.68745	0.781482	2.15929	0.0308279	0.144591
AAEL014284	2074.85	0.55987	0.259387	2.15844	0.030894	0.144858
AAEL002569	2063.85	0.935618	0.433664	2.15747	0.0309689	0.145166
AAEL007700	645.35	0.535642	0.248431	2.1561	0.0310755	0.145622
AAEL003182	1728.7	-3.39334	1.57449	-2.1552	0.031146	0.145822
AAEL027506	169.06	0.537716	0.249496	2.15521	0.0311456	0.145822
AAEL015136	38.1452	1.25396	0.581786	2.15536	0.0311339	0.145822
AAEL007796	3377.83	-0.7769	0.360499	-2.15507	0.0311562	0.145826
AAEL011630	905.189	-0.415106	0.192669	-2.15451	0.0312004	0.14599
AAEL025999	39177.8	-0.692051	0.321246	-2.15427	0.0312189	0.146033
AAEL000284	2212.77	0.443742	0.206004	2.15405	0.0312363	0.14607
AAEL015116	4699.23	-0.765041	0.355244	-2.15356	0.0312745	0.146075
AAEL026347	1250.47	-0.463423	0.215177	-2.15368	0.0312653	0.146075
AAEL001182	3025.81	-0.455656	0.211572	-2.15367	0.0312664	0.146075
AAEL027131	613.437	-0.416865	0.193539	-2.15391	0.0312471	0.146075
AAEL019712	5222.23	-0.518396	0.240738	-2.15336	0.0312901	0.146104
AAEL014380	111.254	2.28224	1.05996	2.15314	0.0313073	0.146141
AAEL025796	2144.02	-0.487952	0.226673	-2.15267	0.0313449	0.146273
AAEL024345	76.194	1.72819	0.802933	2.15235	0.0313698	0.146346
AAEL020874	169.323	0.705684	0.327914	2.15204	0.0313941	0.146416
AAEL003171	1125.7	0.498391	0.231616	2.15179	0.0314135	0.146463
AAEL012640	845.969	-1.02259	0.475279	-2.15156	0.0314319	0.146505
AAEL006805	6185.21	-0.539767	0.25091	-2.15124	0.0314576	0.146581
AAEL022156	33.0442	1.39546	0.648728	2.15107	0.0314708	0.146599
AAEL028238	243.257	-0.923334	0.429276	-2.15091	0.0314834	0.146604
AAEL020026	818.368	-0.656186	0.305087	-2.15082	0.0314906	0.146604
AAEL026373	407.937	-0.503344	0.234046	-2.15062	0.0315062	0.146633
AAEL002270	21.8149	1.52409	0.708733	2.15045	0.03152	0.146654
AAEL002160	17266.8	-0.504258	0.23453	-2.15008	0.0315488	0.146709
AAEL000444	14723.6	-0.37276	0.173399	-2.14972	0.0315773	0.146709
AAEL004437	3061.62	0.349886	0.162748	2.14986	0.0315659	0.146709
AAEL022155	714.539	0.409019	0.190263	2.14976	0.0315742	0.146709
AAEL027651	74.2735	0.920125	0.428024	2.1497	0.0315786	0.146709
AAEL006492	272.983	0.648389	0.30172	2.14898	0.0316362	0.146928
AAEL000948	200.733	1.05486	0.490891	2.14887	0.0316445	0.146928
AAEL007002	1578.24	-0.839062	0.390526	-2.14854	0.0316705	0.146983
AAEL020316	1712.11	0.514343	0.239407	2.1484	0.0316817	0.146983
AAEL020471	1839.77	0.567646	0.264222	2.14837	0.0316845	0.146983
AAEL000515	1205.32	-0.440196	0.204921	-2.14813	0.0317037	0.146986
AAEL019570	13401.4	0.681534	0.317259	2.1482	0.031698	0.146986
AAEL023704	1202.27	0.674926	0.314367	2.14694	0.0317981	0.147337
AAEL022345	435.937	0.827933	0.385634	2.14694	0.0317982	0.147337
AAEL007465	45472.8	-0.702124	0.327071	-2.1467	0.0318173	0.147338
AAEL006279	1522.61	0.476657	0.222033	2.14679	0.0318102	0.147338
AAEL024478	580.794	-0.475778	0.221724	-2.14582	0.0318876	0.147577
AAEL018254	25409.2	0.575366	0.268133	2.14582	0.0318871	0.147577
AAEL003002	10201.1	0.52201	0.243298	2.14555	0.0319085	0.14763
AAEL002502	11641	-0.464987	0.216793	-2.14484	0.0319656	0.14785
AAEL021376	7139.11	0.642398	0.299555	2.14451	0.0319921	0.147929
AAEL007765	12858.6	0.369989	0.172565	2.14406	0.0320283	0.148009
AAEL005518	9950.65	0.432754	0.201835	2.1441	0.032025	0.148009
AAEL015062	3429.89	0.433089	0.202036	2.14363	0.0320628	0.148125
AAEL019741	6611.76	-0.995624	0.464502	-2.14342	0.0320793	0.148158
AAEL023360	40.1226	1.46705	0.684592	2.14296	0.0321166	0.148286
AAEL000824	17470.1	-0.475989	0.222138	-2.14277	0.0321318	0.148313
AAEL008366	2550.28	-0.556467	0.259729	-2.14249	0.032154	0.148336
AAEL004616	108.655	1.12326	0.524285	2.14247	0.0321557	0.148336
AAEL011915	18.2557	1.93715	0.904307	2.14213	0.0321829	0.148418
AAEL006649	801.934	0.575635	0.268755	2.14186	0.032205	0.148476
AAEL019738	340.077	-0.80848	0.377492	-2.14171	0.0322166	0.148486
AAEL006417	8359.76	-3.43744	1.60513	-2.14154	0.0322308	0.148487
AAEL014350	2348.61	-0.472547	0.220664	-2.14148	0.0322357	0.148487
AAEL024824	127.835	-0.638361	0.298245	-2.14039	0.0323231	0.148714
AAEL009874	17055	-0.470794	0.219949	-2.14047	0.0323167	0.148714
AAEL005577	683.591	0.440963	0.206001	2.14058	0.0323076	0.148714
AAEL001986	6973.37	0.489366	0.228607	2.14064	0.0323027	0.148714
AAEL025053	1864.51	-0.579657	0.270876	-2.13993	0.0323602	0.148842
AAEL011763	5350.05	-0.882649	0.412554	-2.13947	0.0323973	0.148872
AAEL003841	885.731	-0.835607	0.390547	-2.13958	0.0323888	0.148872
AAEL019835	215.283	-0.749106	0.350151	-2.13938	0.0324048	0.148872
AAEL027504	23478.7	-0.445888	0.2084	-2.13958	0.0323888	0.148872
AAEL009295	6949	-0.508413	0.237673	-2.13913	0.0324255	0.148924
AAEL008067	5689.28	0.50998	0.238524	2.13807	0.0325109	0.149272
AAEL025770	76.3978	1.18003	0.551968	2.13785	0.0325289	0.149311
AAEL021741	10401.2	0.471311	0.22048	2.13765	0.0325448	0.14934
AAEL021703	2857.47	-0.590732	0.276431	-2.13699	0.0325984	0.14937
AAEL008921	10069.2	-0.414805	0.194093	-2.13714	0.0325864	0.14937
AAEL013072	11058.4	-0.36643	0.171437	-2.1374	0.0325651	0.14937
AAEL017446	602.151	0.854195	0.399709	2.13704	0.0325946	0.14937
AAEL020828	22.409	1.99818	0.935046	2.13699	0.0325989	0.14937
AAEL006758	45.3782	1.01281	0.474096	2.1363	0.0326549	0.149583
AAEL019781	4603.14	0.469053	0.219641	2.13554	0.0327166	0.14978
AAEL021203	41.4411	1.33219	0.623819	2.13554	0.0327169	0.14978
AAEL022536	35.2762	1.10013	0.515221	2.13526	0.0327397	0.14984
AAEL025471	293.036	-1.04013	0.487215	-2.13485	0.032773	0.149949
AAEL027898	112.432	-1.09252	0.511916	-2.13418	0.0328283	0.150158
AAEL000419	1390.74	-0.440478	0.206448	-2.1336	0.0328757	0.150301
AAEL009604	28879.7	-0.29751	0.139443	-2.13356	0.0328787	0.150301
AAEL003026	16830.4	-0.891105	0.417731	-2.1332	0.032908	0.150391
AAEL014579	207.192	-0.678638	0.318251	-2.1324	0.0329742	0.15065
AAEL008278	37.3228	1.32773	0.622892	2.13155	0.0330437	0.150924
AAEL021313	338.574	0.479036	0.224781	2.13113	0.0330785	0.151039
AAEL002219	1396.19	-0.751184	0.352562	-2.13064	0.0331187	0.151134
AAEL011419	212.876	0.686855	0.322353	2.13075	0.0331097	0.151134
AAEL023687	1437.57	-0.710574	0.333643	-2.12975	0.0331927	0.151428
AAEL009704	10715.8	0.376029	0.176593	2.12936	0.0332248	0.15153
AAEL013109	62.7927	1.07462	0.5048	2.1288	0.0332711	0.151697
AAEL001109	2827.48	-0.522783	0.245658	-2.12809	0.0333296	0.151901
AAEL012873	1444.26	0.638914	0.300238	2.12802	0.0333351	0.151901
AAEL027503	33.4495	-2.34946	1.10417	-2.12782	0.0333522	0.151935
AAEL014501	2122.91	-0.39833	0.18722	-2.1276	0.0333701	0.151972
AAEL026768	35.3156	1.0163	0.477729	2.12736	0.0333903	0.15202
AAEL010415	143.254	-0.840949	0.39543	-2.12667	0.0334473	0.152235
AAEL004608	4873.33	0.509644	0.239717	2.12603	0.0335011	0.152436
AAEL025468	108.86	0.928731	0.436933	2.12557	0.0335391	0.152564
AAEL004298	23.109	1.65043	0.776554	2.12532	0.0335599	0.152615
AAEL017229	2846.24	-0.585475	0.27552	-2.12498	0.033588	0.152698
AAEL008909	11313.1	0.577417	0.271831	2.12417	0.0336557	0.152962
AAEL008130	17.5034	1.5608	0.734827	2.12403	0.0336675	0.152971
AAEL020064	165.878	-1.10066	0.518321	-2.12351	0.0337113	0.153037
AAEL023437	25.7396	1.34441	0.633077	2.12362	0.0337021	0.153037
AAEL022306	26.9895	2.08796	0.983225	2.12358	0.0337049	0.153037
AAEL006406	2780.56	-3.42453	1.61314	-2.12289	0.0337627	0.153226
AAEL003508	3095.96	-1.0366	0.488454	-2.1222	0.0338205	0.153387
AAEL010671	1321.27	-0.455621	0.214744	-2.12169	0.0338636	0.153387
AAEL006547	1157.34	-0.398068	0.187616	-2.12171	0.0338618	0.153387
AAEL000941	5642.03	-0.342509	0.161443	-2.12154	0.0338763	0.153387
AAEL000859	494.899	0.456058	0.214964	2.12155	0.0338752	0.153387
AAEL024259	16721.1	0.567271	0.267376	2.12162	0.0338697	0.153387
AAEL022870	151.474	0.910084	0.42889	2.12195	0.0338418	0.153387
AAEL007602	52.4017	0.98616	0.464715	2.12208	0.0338314	0.153387
AAEL022769	5081.09	0.671201	0.316406	2.12133	0.0338943	0.153424
AAEL025962	1277.48	0.59773	0.281807	2.12106	0.0339169	0.153482
AAEL000732	1363.34	-3.3417	1.57599	-2.12038	0.0339741	0.153697
AAEL019537	240.017	0.52255	0.246488	2.11998	0.034008	0.153802
AAEL022292	105.63	0.682146	0.321786	2.11987	0.0340169	0.153802
AAEL020333	152.215	0.712098	0.335974	2.1195	0.034048	0.153898
AAEL008705	19575.4	-0.565222	0.26673	-2.11908	0.0340837	0.154015
AAEL001094	63775.1	-0.388482	0.183389	-2.11835	0.0341457	0.154206
AAEL020720	3661.89	0.372823	0.175992	2.11841	0.0341404	0.154206
AAEL021161	30.9376	8.27799	3.9081	2.11816	0.0341613	0.154232
AAEL010222	2052.95	-0.658768	0.311039	-2.11796	0.0341787	0.154264
AAEL023794	228.802	0.770621	0.36387	2.11785	0.0341881	0.154264
AAEL022050	29.7779	-1.13131	0.534209	-2.11773	0.0341982	0.154266
AAEL026978	68.2053	0.894053	0.422235	2.11743	0.0342235	0.154335
AAEL026811	25493.8	0.410789	0.194024	2.1172	0.0342426	0.154342
AAEL023390	233.167	0.542123	0.256077	2.11703	0.0342572	0.154342
AAEL023966	423.929	0.762146	0.360021	2.11695	0.0342643	0.154342
AAEL019614	32.4366	1.4937	0.705578	2.11699	0.0342608	0.154342
AAEL008770	2470.77	-0.467158	0.220713	-2.11658	0.0342951	0.154392
AAEL019802	16924.4	-0.37236	0.175918	-2.11666	0.0342884	0.154392
AAEL007209	16109.9	-0.414258	0.195741	-2.11636	0.0343145	0.154416
AAEL002217	46.7076	1.24538	0.588474	2.11629	0.03432	0.154416
AAEL025170	29712.9	-0.402153	0.190051	-2.11603	0.0343424	0.154472
AAEL022173	2414.29	0.519696	0.24563	2.11577	0.0343644	0.154527
AAEL010602	19915.3	-0.382568	0.180915	-2.11463	0.0344613	0.154918
AAEL009945	381.815	-0.652059	0.308449	-2.11399	0.034516	0.155119
AAEL007061	2205.66	0.339538	0.160696	2.11293	0.0346071	0.155395
AAEL021314	5906.69	0.459504	0.217469	2.11296	0.0346039	0.155395
AAEL010370	1387.08	0.497078	0.235256	2.11293	0.0346071	0.155395
AAEL025779	1081.42	0.45901	0.217267	2.11266	0.0346299	0.155409
AAEL000918	992.04	0.67212	0.318132	2.11271	0.0346257	0.155409
AAEL021723	27.5107	1.47932	0.700481	2.11186	0.0346985	0.155672
AAEL019587	1075	-0.735944	0.348513	-2.11167	0.0347149	0.155701
AAEL000139	1706.81	-0.744777	0.352762	-2.11127	0.0347487	0.155719
AAEL012203	9086.93	-0.666805	0.315802	-2.11147	0.0347323	0.155719
AAEL021806	80.2421	0.822698	0.389667	2.11129	0.0347477	0.155719
AAEL004523	11118.4	-0.536631	0.254212	-2.11096	0.0347754	0.15575
AAEL008593	4553.16	0.372598	0.176503	2.111	0.0347721	0.15575
AAEL004102	2802.87	-0.495899	0.23496	-2.11057	0.0348094	0.155857
AAEL002742	28.0145	1.6205	0.767893	2.11033	0.0348304	0.155907
AAEL022435	149.87	-1.54619	0.73272	-2.1102	0.0348407	0.155909
AAEL001867	1200.07	-0.861733	0.408394	-2.11005	0.0348538	0.155923
AAEL021350	30.2438	8.24538	3.90813	2.1098	0.0348753	0.155975
AAEL014057	266036	0.626458	0.296955	2.10961	0.0348922	0.156006
AAEL002745	1867.78	-0.882311	0.418287	-2.10934	0.034915	0.156063
AAEL000433	2535.09	-0.577409	0.273756	-2.10921	0.0349265	0.15607
AAEL020507	347.117	0.75139	0.356323	2.10873	0.0349676	0.156209
AAEL020115	346.765	-0.516007	0.244745	-2.10835	0.0350009	0.156313
AAEL003355	1212.98	0.75468	0.357987	2.10812	0.0350205	0.156357
AAEL011113	13639	-0.475051	0.225408	-2.10751	0.0350732	0.156509
AAEL020464	367.434	0.704658	0.334358	2.1075	0.0350746	0.156509
AAEL005533	74.8435	0.866288	0.41111	2.10719	0.0351008	0.156576
AAEL024698	25.366	1.19447	0.56688	2.10709	0.0351097	0.156576
AAEL000032	380052	-0.857557	0.407336	-2.10528	0.035267	0.156961
AAEL001876	12813.4	0.359205	0.170629	2.10518	0.0352759	0.156961
AAEL024199	2684.05	0.469776	0.223151	2.10519	0.0352745	0.156961
AAEL023246	397.961	0.750378	0.356334	2.10583	0.0352191	0.156961
AAEL024142	95.7959	0.760921	0.361446	2.10521	0.0352726	0.156961
AAEL027928	178.79	0.764224	0.362914	2.1058	0.035222	0.156961
AAEL009227	711.012	1.40869	0.669072	2.10543	0.0352535	0.156961
AAEL022220	41.1154	1.57733	0.749089	2.10567	0.0352331	0.156961
AAEL022389	92.3821	-0.832408	0.395491	-2.10475	0.0353135	0.157015
AAEL023617	7107.58	-0.396274	0.188292	-2.10458	0.0353281	0.157015
AAEL001779	12153.4	-0.359478	0.170802	-2.10464	0.0353225	0.157015
AAEL009709	94.2244	2.29775	1.09172	2.1047	0.0353175	0.157015
AAEL000157	3297.59	0.413778	0.196646	2.10418	0.0353626	0.157123
AAEL024536	151211	-0.640461	0.30442	-2.10387	0.0353896	0.157149
AAEL005017	57270	-0.494117	0.234872	-2.10377	0.0353984	0.157149
AAEL013872	4003.34	-0.434829	0.206682	-2.10386	0.0353909	0.157149
AAEL001227	533.761	-0.798795	0.379816	-2.10311	0.035456	0.157184
AAEL024343	48401.9	-0.56415	0.268261	-2.10299	0.0354663	0.157184
AAEL020260	2246.25	-0.391342	0.186082	-2.10306	0.0354603	0.157184
AAEL022905	377.89	0.789857	0.375531	2.10331	0.035439	0.157184
AAEL022748	90.6022	0.79491	0.377989	2.103	0.0354659	0.157184
AAEL024430	99.8239	0.909532	0.43243	2.1033	0.0354392	0.157184
AAEL011566	8987.57	-0.541553	0.257623	-2.10212	0.0355429	0.157431
AAEL021814	64.5405	1.04151	0.495459	2.10212	0.0355429	0.157431
AAEL020831	144.018	1.09627	0.521533	2.10201	0.0355521	0.157431
AAEL021180	479.774	-0.833545	0.396724	-2.10107	0.0356346	0.157618
AAEL010470	16963.4	-0.475751	0.226397	-2.1014	0.0356061	0.157618
AAEL026405	102.347	0.774178	0.368504	2.10086	0.0356529	0.157618
AAEL004840	51.4513	1.06189	0.505461	2.10084	0.0356546	0.157618
AAEL015456	21.2241	1.39566	0.664255	2.1011	0.0356326	0.157618
AAEL028071	37.833	1.41233	0.672153	2.1012	0.035623	0.157618
AAEL001421	40642	-0.607496	0.289227	-2.10041	0.0356928	0.157742
AAEL003160	8742.74	-0.510787	0.243223	-2.10008	0.0357219	0.157778
AAEL020476	16991.4	0.314533	0.149773	2.10006	0.0357232	0.157778
AAEL028184	63.9184	0.76022	0.362014	2.09997	0.0357311	0.157778
AAEL009863	59713.5	-0.467978	0.222871	-2.09977	0.0357491	0.157813
AAEL024683	675.273	-0.464654	0.221348	-2.0992	0.0357992	0.15799
AAEL007534	7161.14	-0.384509	0.183181	-2.09906	0.0358117	0.158001
AAEL005552	3873.51	-0.610136	0.290702	-2.09884	0.0358314	0.158039
AAEL003998	2147.03	0.352028	0.167733	2.09873	0.0358405	0.158039
AAEL011654	1547.47	-0.884212	0.421399	-2.09828	0.0358806	0.158126
AAEL023615	118.543	1.50225	0.715927	2.09832	0.0358765	0.158126
AAEL009497	437.259	-0.509608	0.242897	-2.09804	0.0359017	0.158175
AAEL004777	845.996	-0.710247	0.338705	-2.09695	0.0359984	0.158388
AAEL011311	458.378	-0.616653	0.294058	-2.09705	0.0359893	0.158388
AAEL019528	12451	0.408399	0.194727	2.09729	0.0359677	0.158388
AAEL021475	6965.5	0.493855	0.235494	2.0971	0.0359846	0.158388
AAEL007793	142.326	1.28571	0.613142	2.09692	0.0360006	0.158388
AAEL027918	1524.75	-0.604888	0.288518	-2.09654	0.0360346	0.158494
AAEL027640	28.7271	1.52455	0.727284	2.09623	0.0360617	0.158569
AAEL023642	266.56	0.538717	0.257029	2.09594	0.0360873	0.158636
AAEL024049	60.0655	1.74748	0.833827	2.09573	0.0361058	0.158673
AAEL010784	1645.59	-0.692835	0.330711	-2.09499	0.0361723	0.158732
AAEL024717	2126.34	-0.442794	0.211332	-2.09525	0.0361484	0.158732
AAEL009058	1640.43	0.49878	0.238092	2.0949	0.0361799	0.158732
AAEL023736	176.462	0.771285	0.368075	2.09545	0.0361307	0.158732
AAEL004259	61.0119	0.887359	0.423559	2.09501	0.0361704	0.158732
AAEL010664	35.4217	1.27327	0.607763	2.09501	0.0361699	0.158732
AAEL019406	16485.8	-0.428671	0.204646	-2.09469	0.0361982	0.158768
AAEL006367	2307.45	-0.446122	0.213004	-2.09443	0.0362217	0.158827
AAEL007261	1609.14	-0.337193	0.161004	-2.09432	0.0362318	0.158827
AAEL026534	1508.62	-0.672628	0.321267	-2.09367	0.0362893	0.158966
AAEL010823	92672.9	-0.361477	0.172672	-2.09343	0.0363104	0.158966
AAEL006059	2883.98	-0.338409	0.161656	-2.09339	0.0363143	0.158966
AAEL023363	38.8857	1.17612	0.561818	2.09342	0.0363117	0.158966
AAEL028018	34.7711	1.67007	0.797758	2.09345	0.0363087	0.158966
AAEL004982	1462.36	-1.09421	0.522864	-2.09272	0.0363746	0.158977
AAEL019588	2984.37	-0.885984	0.423271	-2.09319	0.0363325	0.158977
AAEL012739	4862.03	-0.456938	0.218354	-2.09265	0.0363803	0.158977
AAEL025536	1682.66	0.461151	0.220376	2.09257	0.0363877	0.158977
AAEL015472	110.735	1.11953	0.534911	2.09293	0.0363557	0.158977
AAEL008137	275.547	1.52961	0.73083	2.09298	0.0363507	0.158977
AAEL012558	17.4999	1.56463	0.747644	2.09275	0.0363717	0.158977
AAEL025130	26971.7	-0.454898	0.217466	-2.09181	0.0364552	0.159168
AAEL012094	8173.91	-0.40318	0.192746	-2.09177	0.036459	0.159168
AAEL022871	790.149	0.550227	0.263048	2.09174	0.0364618	0.159168
AAEL009200	5672.72	-0.409521	0.195877	-2.0907	0.0365546	0.159527
AAEL000005	2181.75	0.649039	0.310473	2.09048	0.0365745	0.159527
AAEL027009	34.3613	1.07497	0.514199	2.09056	0.0365671	0.159527
AAEL010181	1931.75	-0.431955	0.206667	-2.09009	0.0366093	0.159634
AAEL013347	8062.92	0.526398	0.25189	2.08979	0.0366365	0.159708
AAEL013046	1697.67	-0.439763	0.210477	-2.08936	0.036675	0.159789
AAEL010300	15894.9	0.33956	0.162519	2.08936	0.0366753	0.159789
AAEL022108	22.8116	1.47023	0.70388	2.08875	0.0367305	0.159985
AAEL002642	1396.33	-0.896674	0.429346	-2.08847	0.0367558	0.160051
AAEL027466	212.227	-0.696645	0.333624	-2.08811	0.0367877	0.160145
AAEL013110	499.749	1.04626	0.501129	2.0878	0.0368155	0.160221
AAEL008619	3110.25	-3.16174	1.51459	-2.08752	0.036841	0.160288
AAEL027679	36.6614	1.1611	0.556365	2.08694	0.0368937	0.160473
AAEL025505	597.822	0.577629	0.276938	2.08577	0.0369997	0.160889
AAEL020230	30670.3	-0.462814	0.221909	-2.0856	0.0370148	0.16091
AAEL009736	18327.8	-0.500518	0.240031	-2.08522	0.037049	0.161014
AAEL020969	839.339	-1.11921	0.536799	-2.08496	0.0370726	0.16102
AAEL014765	20009.2	-0.678057	0.325227	-2.08487	0.037081	0.16102
AAEL011907	4314.54	0.445714	0.213763	2.08508	0.0370617	0.16102
AAEL004544	5260.49	-1.01194	0.485522	-2.08423	0.0371388	0.161226
AAEL021610	1130.31	0.761311	0.365325	2.08393	0.0371666	0.161228
AAEL022809	21.824	1.57432	0.755471	2.08389	0.0371701	0.161228
AAEL014287	198.533	1.78278	0.855476	2.08397	0.0371632	0.161228
AAEL004668	10396.2	-0.402137	0.192989	-2.08373	0.0371845	0.161246
AAEL026207	75.6908	1.47972	0.710185	2.08357	0.0371995	0.161266
AAEL001672	153.166	0.65627	0.314996	2.08343	0.0372125	0.161278
AAEL011212	8818.46	0.456489	0.219126	2.08323	0.0372304	0.161311
AAEL020359	5228.26	0.70722	0.339516	2.08302	0.037249	0.161347
AAEL027989	494.193	-0.524481	0.251818	-2.08278	0.0372715	0.161356
AAEL002304	3015.99	-0.343553	0.164947	-2.08281	0.0372688	0.161356
AAEL001399	969.012	1.44601	0.694333	2.0826	0.0372881	0.161383
AAEL002557	24801.1	0.346579	0.166428	2.08246	0.0373003	0.161391
AAEL001151	3580	-0.695655	0.334206	-2.08152	0.0373868	0.161676
AAEL011564	52991.4	-0.471116	0.226332	-2.08152	0.0373862	0.161676
AAEL025560	2894.2	0.616833	0.296393	2.08113	0.037422	0.161784
AAEL001968	6337.59	-0.499377	0.240003	-2.08071	0.0374606	0.161862
AAEL020251	129.036	0.730763	0.351203	2.08074	0.0374575	0.161862
AAEL023799	10544.2	0.571208	0.274542	2.08059	0.0374719	0.161866
AAEL006009	1032.69	0.365084	0.175538	2.0798	0.0375435	0.16213
AAEL022082	1215.61	-0.953485	0.458577	-2.07923	0.0375964	0.162136
AAEL004088	30200.1	-0.438258	0.210739	-2.07962	0.0375601	0.162136
AAEL015238	6817.29	-0.422655	0.203251	-2.07948	0.0375737	0.162136
AAEL008346	49.3909	1.09288	0.525616	2.07923	0.0375965	0.162136
AAEL021042	22.5341	1.56405	0.752208	2.07927	0.0375923	0.162136
AAEL004357	1395.29	-0.957875	0.460871	-2.0784	0.0376726	0.162398
AAEL012195	2028.45	0.341744	0.164449	2.07812	0.0376985	0.162398
AAEL021256	6196.44	0.424044	0.204044	2.07819	0.0376914	0.162398
AAEL025114	43.4323	1.0674	0.513594	2.07829	0.0376827	0.162398
AAEL022638	942.487	-3.23059	1.55469	-2.07797	0.0377124	0.162413
AAEL003088	914.416	0.959034	0.461566	2.07778	0.0377294	0.162441
AAEL023188	11633.1	-0.386468	0.186015	-2.07762	0.0377447	0.162463
AAEL012340	373.656	-0.886065	0.42654	-2.07733	0.0377708	0.162496
AAEL009946	11135.1	-0.553528	0.266464	-2.07731	0.0377732	0.162496
AAEL007126	140.577	-0.810823	0.390391	-2.07695	0.0378061	0.162593
AAEL009957	7457.67	0.390823	0.188196	2.07668	0.0378314	0.162657
AAEL026715	96.8524	0.866596	0.417529	2.07553	0.0379371	0.163067
AAEL019985	3297.58	-0.901258	0.434374	-2.07484	0.038001	0.163297
AAEL007169	89.6845	0.759804	0.366297	2.07428	0.0380532	0.163477
AAEL026476	108.49	0.97134	0.46841	2.0737	0.0381074	0.163665
AAEL004065	9604.23	-0.44238	0.213343	-2.07356	0.0381201	0.163674
AAEL010764	34696.2	-0.752251	0.362818	-2.07336	0.0381388	0.16371
AAEL000915	43.6493	0.858888	0.414393	2.07264	0.0382055	0.163951
AAEL023444	2677.07	-0.725812	0.350208	-2.07252	0.0382173	0.163957
AAEL021934	177.92	0.963324	0.46497	2.0718	0.0382843	0.1642
AAEL028063	146.283	0.731446	0.353203	2.07089	0.038369	0.164518
AAEL013979	6391.67	-0.324092	0.156512	-2.07071	0.0383858	0.164545
AAEL027199	4429.47	-0.651825	0.314827	-2.07042	0.038413	0.164616
AAEL005905	1802.45	0.465408	0.224846	2.0699	0.0384619	0.164781
AAEL002849	832.41	0.376381	0.181875	2.06945	0.0385036	0.164864
AAEL024887	35610.8	0.660354	0.319111	2.06935	0.0385128	0.164864
AAEL025503	266.938	0.775127	0.374563	2.06942	0.038507	0.164864
AAEL001898	62340.1	0.399838	0.193233	2.0692	0.0385273	0.164872
AAEL021013	862.538	0.596523	0.288299	2.06911	0.0385356	0.164872
AAEL004667	3777.42	-0.516915	0.249901	-2.06848	0.0385953	0.165082
AAEL008894	3405.39	-0.801424	0.387505	-2.06816	0.0386246	0.165125
AAEL008473	6067.54	-0.659104	0.318693	-2.06815	0.0386264	0.165125
AAEL008426	1163.6	-0.736669	0.356305	-2.06752	0.0386848	0.16533
AAEL010754	86471.4	-0.472298	0.228464	-2.06728	0.038708	0.165384
AAEL027908	207.286	-0.623146	0.301486	-2.06692	0.0387418	0.165483
AAEL009238	1087.14	1.23127	0.595898	2.06624	0.0388054	0.16571
AAEL012564	17.2521	1.47092	0.711974	2.06597	0.0388312	0.165775
AAEL017508	8208.54	-0.437389	0.211745	-2.06564	0.0388623	0.165863
AAEL001605	29446.3	-0.342297	0.16572	-2.06552	0.0388741	0.165868
AAEL003431	3919.02	-0.511651	0.247815	-2.06464	0.0389566	0.166039
AAEL004663	2268.32	0.396875	0.192215	2.06474	0.0389471	0.166039
AAEL026937	435.338	0.461908	0.223694	2.06491	0.0389311	0.166039
AAEL024253	19.6134	1.34101	0.649495	2.06469	0.0389523	0.166039
AAEL005926	1834.3	-0.486173	0.235653	-2.06309	0.0391043	0.166507
AAEL023037	30774	-0.485981	0.235547	-2.0632	0.0390932	0.166507
AAEL005279	983.97	0.425713	0.206337	2.06319	0.0390946	0.166507
AAEL023758	19.3109	3.45589	1.67514	2.06304	0.0391089	0.166507
AAEL027231	577.179	-0.485839	0.235562	-2.06247	0.0391633	0.166693
AAEL014275	8288.25	-0.350312	0.169892	-2.06197	0.0392109	0.166851
AAEL010471	1628.31	-1.2236	0.593592	-2.06135	0.03927	0.167057
AAEL023035	19.2759	1.61716	0.784646	2.061	0.0393029	0.167152
AAEL002876	12015.2	-0.789319	0.383067	-2.06052	0.0393485	0.167255
AAEL005216	4591.21	0.543388	0.263701	2.06062	0.0393389	0.167255
AAEL008212	23.0397	1.62165	0.787103	2.06027	0.0393724	0.167312
AAEL002711	1246.6	-0.908706	0.44125	-2.05939	0.0394571	0.16749
AAEL002555	7893.98	-0.529955	0.257333	-2.05942	0.0394545	0.16749
AAEL004577	514.918	0.526088	0.255456	2.05941	0.0394552	0.16749
AAEL021199	41713.3	0.7882	0.382707	2.05954	0.0394427	0.16749
AAEL008257	30879.6	-0.930069	0.451735	-2.05888	0.0395057	0.167562
AAEL003210	10189.1	-0.409799	0.19904	-2.05888	0.0395062	0.167562
AAEL004171	180.665	1.56284	0.759046	2.05895	0.0394987	0.167562
AAEL002783	4798.29	-0.425851	0.206862	-2.05862	0.0395304	0.16762
AAEL000649	6995.56	-0.65786	0.319584	-2.05849	0.0395429	0.167627
AAEL024411	15397.9	0.322641	0.156747	2.05836	0.0395554	0.167635
AAEL023353	1183.08	-0.784536	0.381355	-2.05724	0.0396636	0.167834
AAEL023538	504.273	-0.624099	0.303384	-2.05713	0.039674	0.167834
AAEL005676	511.62	-0.500643	0.243331	-2.05745	0.0396427	0.167834
AAEL011698	2685.73	-0.443399	0.215518	-2.05737	0.0396509	0.167834
AAEL023959	253.089	0.793447	0.385611	2.05764	0.039625	0.167834
AAEL020413	124.539	0.84793	0.412116	2.0575	0.039638	0.167834
AAEL025317	70.6581	0.905477	0.440173	2.05709	0.0396773	0.167834
AAEL020484	3372.48	-0.835888	0.406374	-2.05694	0.0396916	0.167849
AAEL012264	3746.52	-0.325793	0.158432	-2.05636	0.0397482	0.168043
AAEL007180	18418.4	0.498014	0.242204	2.05618	0.0397656	0.168072
AAEL012093	52.4367	1.51643	0.737561	2.05601	0.0397814	0.168093
AAEL002704	2196.93	-3.13421	1.52472	-2.0556	0.0398209	0.168181
AAEL014695	12645.4	-0.516524	0.25128	-2.05557	0.0398235	0.168181
AAEL024724	1460.85	-0.427703	0.208089	-2.05538	0.0398418	0.168213
AAEL010513	12880.7	-0.733169	0.356798	-2.05486	0.0398929	0.168327
AAEL001374	13921.8	-0.384522	0.18712	-2.05495	0.0398837	0.168327
AAEL001515	3298.3	-0.322459	0.156932	-2.05477	0.0399011	0.168327
AAEL009660	2201.87	-0.55123	0.268472	-2.05321	0.040052	0.168702
AAEL005898	2715.53	0.385154	0.187543	2.05368	0.040007	0.168702
AAEL012311	33310.9	0.404195	0.196843	2.05338	0.0400354	0.168702
AAEL006533	382.747	0.640358	0.311885	2.05319	0.0400545	0.168702
AAEL009155	143.617	0.722329	0.351744	2.05356	0.040018	0.168702
AAEL023430	18.5297	1.36414	0.664328	2.05342	0.0400322	0.168702
AAEL001000	9488.61	-0.449706	0.219053	-2.05296	0.0400766	0.168705
AAEL001252	9283.86	-0.40464	0.197096	-2.05301	0.0400716	0.168705
AAEL019593	1537.97	-0.314452	0.153221	-2.05228	0.0401424	0.168891
AAEL021334	47.3169	1.24074	0.604541	2.05236	0.0401349	0.168891
AAEL019679	3578.34	0.407453	0.198556	2.05208	0.0401616	0.168926
AAEL022362	33.309	1.5154	0.738662	2.05154	0.0402139	0.169101
AAEL001601	3306.07	0.46381	0.226134	2.05104	0.0402628	0.169261
AAEL026471	98.1105	0.721408	0.351774	2.05077	0.0402895	0.169328
AAEL027839	9834.44	-0.437275	0.213248	-2.05054	0.0403114	0.169375
AAEL005032	100552	-0.323788	0.157913	-2.05041	0.0403243	0.169383
AAEL010975	192305	-0.379592	0.185164	-2.05003	0.0403617	0.169495
AAEL007926	796.747	0.624545	0.304725	2.04953	0.0404099	0.169623
AAEL017056	23.8087	1.30223	0.635389	2.0495	0.0404137	0.169623
AAEL024222	188.904	-0.747795	0.364982	-2.04885	0.0404766	0.169796
AAEL008062	6030.19	-0.373253	0.18217	-2.04893	0.0404693	0.169796
AAEL023120	36.4413	1.0162	0.496013	2.04874	0.0404879	0.169798
AAEL000266	581.353	-0.966926	0.472115	-2.04807	0.040553	0.170002
AAEL020054	135.604	-0.762677	0.372398	-2.04802	0.0405583	0.170002
AAEL007648	52.8456	1.28451	0.627448	2.0472	0.0406381	0.170292
AAEL023265	25611.6	0.393507	0.192308	2.04624	0.0407331	0.170559
AAEL014546	2444.05	0.481899	0.235492	2.04635	0.0407216	0.170559
AAEL022951	29.0873	1.57362	0.769038	2.04622	0.0407345	0.170559
AAEL021053	233.511	1.18777	0.58052	2.04605	0.0407516	0.170585
AAEL014825	808.632	-0.515017	0.25177	-2.04558	0.0407972	0.170639
AAEL008303	42570.3	-0.32827	0.16047	-2.04568	0.0407882	0.170639
AAEL020573	3958.2	0.554417	0.271027	2.04562	0.0407939	0.170639
AAEL008189	4975.89	0.303565	0.148489	2.04436	0.040918	0.171099
AAEL003752	1331.27	-0.50441	0.246847	-2.04341	0.041012	0.171446
AAEL026903	2849.29	-0.687222	0.336372	-2.04304	0.0410483	0.171513
AAEL006686	19.0977	1.58725	0.77691	2.04303	0.0410499	0.171513
AAEL027979	178.582	0.706921	0.346079	2.04266	0.041086	0.171618
AAEL026072	35.8982	1.01601	0.497503	2.04222	0.0411302	0.171711
AAEL009498	26.045	1.85072	0.906215	2.04226	0.0411261	0.171711
AAEL006703	37.6857	1.32767	0.650274	2.04171	0.0411805	0.171876
AAEL000582	1166.26	0.585569	0.286861	2.0413	0.041221	0.171999
AAEL021040	337.487	0.826462	0.404938	2.04096	0.041255	0.172095
AAEL019948	650.259	-1.14377	0.560539	-2.04049	0.0413015	0.172198
AAEL012863	4737.25	-0.454664	0.222817	-2.04053	0.0412978	0.172198
AAEL006202	49.5002	-1.0393	0.509467	-2.03998	0.0413524	0.172227
AAEL023812	213.099	0.738172	0.361816	2.04019	0.0413317	0.172227
AAEL023582	148.833	1.31745	0.645734	2.04023	0.0413274	0.172227
AAEL026257	80.1899	1.63014	0.799063	2.04007	0.0413434	0.172227
AAEL020042	28121.4	-0.352481	0.172841	-2.03934	0.0414159	0.172445
AAEL024284	83.9871	0.701753	0.344144	2.03913	0.0414374	0.172489
AAEL018746	125.871	0.540439	0.265057	2.03895	0.0414548	0.172516
AAEL010892	12247.8	-0.405377	0.198895	-2.03815	0.0415347	0.172802
AAEL009684	75834.1	-0.422936	0.207635	-2.03692	0.0416578	0.173223
AAEL002153	1453.62	0.393197	0.19303	2.03697	0.0416534	0.173223
AAEL028187	79.8298	0.776384	0.381233	2.03651	0.0416993	0.173349
AAEL006368	30.7415	1.43204	0.703242	2.03634	0.0417162	0.173374
AAEL022876	1401.84	-0.793554	0.389752	-2.03605	0.0417453	0.173449
AAEL006171	62518.6	-0.447543	0.219838	-2.03578	0.0417722	0.173469
AAEL028189	29.695	1.05306	0.517263	2.03584	0.0417664	0.173469
AAEL018178	2636.56	0.333187	0.163686	2.03553	0.041798	0.173484
AAEL006908	1463.07	0.355667	0.174721	2.03562	0.0417883	0.173484
AAEL010835	12123.5	-0.582699	0.286284	-2.03538	0.0418123	0.173497
AAEL002361	318.087	0.811303	0.3988	2.03436	0.0419155	0.173879
AAEL020792	127.802	0.896866	0.440942	2.03398	0.041954	0.173993
AAEL001210	10293.7	-0.383575	0.188635	-2.03342	0.0420097	0.174136
AAEL027544	120.795	0.648638	0.31899	2.03342	0.0420105	0.174136
AAEL018320	29122	-0.579006	0.284782	-2.03315	0.0420369	0.174199
AAEL016983	136.431	-1.01853	0.501042	-2.03283	0.0420701	0.174291
AAEL008675	78.2207	-0.691944	0.340405	-2.03271	0.0420822	0.174294
AAEL002408	1881.93	-0.817197	0.402066	-2.03249	0.0421037	0.174317
AAEL027362	672.264	0.558357	0.274723	2.03243	0.04211	0.174317
AAEL029055	27.9713	1.38024	0.679279	2.03193	0.042161	0.174483
AAEL015051	850.751	-0.719054	0.353942	-2.03156	0.0421983	0.174591
AAEL000332	2710.71	0.310331	0.152763	2.03145	0.0422095	0.174591
AAEL025154	273.368	0.668296	0.329005	2.03127	0.0422281	0.174608
AAEL027245	133.507	1.22037	0.600817	2.03119	0.0422358	0.174608
AAEL004710	6150.31	0.344912	0.169869	2.03045	0.0423105	0.174871
AAEL020697	71.2136	0.929171	0.457692	2.03012	0.0423441	0.174964
AAEL027397	1335.52	-0.684043	0.337045	-2.02953	0.0424045	0.174971
AAEL014840	981.881	-0.649669	0.320059	-2.02984	0.0423725	0.174971
AAEL005287	917.151	-0.590291	0.290857	-2.02948	0.0424089	0.174971
AAEL021298	198.174	0.570461	0.281106	2.02934	0.0424232	0.174971
AAEL007664	1394.6	0.710962	0.350342	2.02934	0.0424239	0.174971
AAEL004788	79.3659	0.807478	0.397866	2.02952	0.0424052	0.174971
AAEL008029	106.099	2.22188	1.09475	2.02958	0.0423995	0.174971
AAEL020572	87.9767	1.05848	0.521813	2.02847	0.0425118	0.175287
AAEL001694	211.158	0.676061	0.333385	2.02787	0.0425738	0.175497
AAEL027937	149.488	1.63937	0.808477	2.02773	0.042588	0.175509
AAEL014343	6707.64	-0.766208	0.378042	-2.02678	0.0426849	0.175816
AAEL021526	69.754	0.958576	0.472945	2.02682	0.0426804	0.175816
AAEL024681	864.213	-0.619887	0.305899	-2.02644	0.0427194	0.175912
AAEL013501	6559.83	-0.591489	0.292044	-2.02534	0.0428323	0.17633
AAEL000894	166.194	1.09041	0.538536	2.02477	0.0428911	0.176526
AAEL014655	487.026	-0.597644	0.295259	-2.02414	0.0429561	0.176748
AAEL020597	14742.8	-0.467788	0.231176	-2.02351	0.0430205	0.176966
AAEL005026	255.741	0.668329	0.330341	2.02315	0.0430577	0.177073
AAEL010840	29978.8	-0.422723	0.208996	-2.02264	0.0431106	0.177197
AAEL008730	8064.13	0.510016	0.252154	2.02264	0.0431101	0.177197
AAEL023475	1462.64	0.622949	0.308022	2.02242	0.0431329	0.177205
AAEL008022	292.954	0.928836	0.459274	2.0224	0.0431351	0.177205
AAEL008559	4569.04	0.447737	0.221466	2.0217	0.0432076	0.177456
AAEL012212	6018.41	-0.878607	0.434817	-2.02063	0.0433176	0.177823
AAEL028907	75455.8	1.05466	0.521951	2.02062	0.0433195	0.177823
AAEL002866	59853.9	0.322849	0.159792	2.02043	0.0433391	0.177857
AAEL003602	32.51	1.23567	0.611633	2.02028	0.0433548	0.177869
AAEL022398	19.0088	1.57059	0.777452	2.02018	0.0433648	0.177869
AAEL028003	179.235	0.560986	0.27772	2.01997	0.0433863	0.177911
AAEL012092	14330.5	-0.584756	0.289565	-2.01943	0.0434425	0.17792
AAEL003675	142538	-0.424045	0.209979	-2.01946	0.0434394	0.17792
AAEL028037	58556.1	-0.361776	0.179133	-2.01959	0.0434261	0.17792
AAEL005046	94317.4	0.41672	0.206357	2.01942	0.0434439	0.17792
AAEL008540	2426.37	0.446596	0.221152	2.0194	0.0434452	0.17792
AAEL013857	4190.32	-0.65864	0.326307	-2.01847	0.0435428	0.17826
AAEL027996	18.058	1.49117	0.738792	2.01839	0.043551	0.17826
AAEL024147	32728	-0.420023	0.208159	-2.0178	0.0436122	0.178371
AAEL021605	1052.9	-0.403341	0.199889	-2.01782	0.0436096	0.178371
AAEL008247	2297.79	0.839104	0.41582	2.01795	0.0435964	0.178371
AAEL029093	21.3629	1.34103	0.66464	2.01768	0.0436244	0.178375
AAEL006785	85495.8	-0.608377	0.301566	-2.01739	0.0436545	0.178451
AAEL009993	8431.13	-3.16702	1.57069	-2.01632	0.0437665	0.178863
AAEL024350	2959.24	0.358584	0.177878	2.0159	0.0438103	0.178995
AAEL007372	1540.13	-0.87633	0.434858	-2.01521	0.0438825	0.17915
AAEL001046	34906.3	-0.386136	0.191604	-2.01528	0.043875	0.17915
AAEL010395	12131.3	0.451575	0.224065	2.01537	0.0438658	0.17915
AAEL009151	86916.2	-0.586005	0.290828	-2.01495	0.0439095	0.179177
AAEL006754	1377.14	0.445252	0.220977	2.01493	0.0439121	0.179177
AAEL009564	25.096	1.49651	0.742757	2.0148	0.0439254	0.179185
AAEL026124	86.6095	0.836242	0.415084	2.01463	0.0439432	0.179211
AAEL004899	696.458	-2.97257	1.47586	-2.01413	0.0439963	0.179248
AAEL002130	25979.2	-0.554328	0.275222	-2.01411	0.0439979	0.179248
AAEL012122	6049.96	-0.439296	0.218101	-2.01419	0.0439899	0.179248
AAEL017327	45.8112	1.02909	0.510935	2.01414	0.0439953	0.179248
AAEL024456	12247.4	-0.496418	0.246497	-2.01389	0.0440208	0.179248
AAEL002995	40372.5	-0.36594	0.181707	-2.0139	0.04402	0.179248
AAEL025122	3573.28	-0.39718	0.197234	-2.01375	0.0440353	0.179261
AAEL012783	179.052	1.42559	0.707976	2.01361	0.0440503	0.179275
AAEL003656	2651.1	-0.794523	0.394622	-2.01338	0.044075	0.179329
AAEL014170	92.6754	-0.735843	0.365686	-2.01223	0.0441959	0.179774
AAEL013200	44.555	0.930472	0.462507	2.0118	0.044241	0.179911
AAEL012313	7113.35	-0.38982	0.193784	-2.01162	0.0442603	0.179943
AAEL004042	4435.98	-0.399106	0.198427	-2.01135	0.0442887	0.180012
AAEL005792	1504.44	0.372541	0.185276	2.01074	0.0443531	0.18018
AAEL025920	313.623	0.572743	0.284837	2.01078	0.0443491	0.18018
AAEL003244	517.129	-0.620031	0.308394	-2.01051	0.044377	0.18023
AAEL014561	18.9001	1.64922	0.820538	2.00993	0.0444391	0.180436
AAEL006269	9224.12	-0.322943	0.160692	-2.0097	0.0444625	0.180484
AAEL020796	5327.49	0.41934	0.208753	2.00878	0.04456	0.180834
AAEL024521	37.9902	1.15457	0.575045	2.00779	0.0446656	0.181215
AAEL017000	41.6291	-1.1459	0.570828	-2.00743	0.0447038	0.181302
AAEL000631	68.6593	0.806208	0.401624	2.00737	0.0447103	0.181302
AAEL011055	17856.7	-0.46686	0.23267	-2.00653	0.0447999	0.181572
AAEL021541	900.125	0.559892	0.27903	2.00656	0.0447965	0.181572
AAEL001163	1637.5	-0.408605	0.203668	-2.00623	0.0448316	0.18165
AAEL012950	28893.6	-0.368264	0.18357	-2.00613	0.0448424	0.18165
AAEL009032	7991.31	-0.499473	0.249026	-2.00571	0.0448873	0.181738
AAEL028230	19.3552	1.42102	0.708467	2.00577	0.044881	0.181738
AAEL026935	21.1119	-2.09998	1.04721	-2.00531	0.0449294	0.181747
AAEL001442	27385.7	-0.724598	0.361349	-2.00526	0.0449356	0.181747
AAEL027096	1376.6	-0.709511	0.353775	-2.00554	0.0449051	0.181747
AAEL011086	3686.16	-0.492258	0.245468	-2.00538	0.0449219	0.181747
AAEL024433	164.806	0.762838	0.380458	2.00505	0.0449574	0.181788
AAEL013613	65125.1	-0.424582	0.211816	-2.00449	0.0450178	0.181912
AAEL020690	11658.4	0.498249	0.248573	2.00444	0.045023	0.181912
AAEL024250	121.867	0.776728	0.387482	2.00455	0.0450109	0.181912
AAEL014193	26.0256	1.46187	0.729362	2.00432	0.0450361	0.181918
AAEL013960	18380.3	-0.34946	0.174392	-2.00388	0.0450828	0.18198
AAEL004361	7353.85	-0.304214	0.151815	-2.00385	0.0450862	0.18198
AAEL025902	60.9531	1.12107	0.559448	2.00388	0.0450825	0.18198
AAEL027301	18.2311	-1.29413	0.645933	-2.00351	0.0451224	0.181986
AAEL000733	811.044	-1.22082	0.609323	-2.00356	0.0451172	0.181986
AAEL025310	73.6647	1.06012	0.529077	2.00371	0.0451015	0.181986
AAEL012508	10882.5	0.59349	0.296261	2.00327	0.0451488	0.182046
AAEL023780	336.391	0.5705	0.284816	2.00305	0.0451724	0.182094
AAEL005074	2534.58	0.358736	0.17912	2.00277	0.0452018	0.182165
AAEL005799	42689.7	0.367656	0.183594	2.00256	0.045225	0.182166
AAEL000053	729.484	1.20395	0.601177	2.00266	0.0452139	0.182166
AAEL015411	19042.6	-0.384867	0.19222	-2.00222	0.0452608	0.182216
AAEL024854	119.549	0.620023	0.309664	2.00224	0.0452585	0.182216
AAEL014549	4749.67	-0.354256	0.176957	-2.00193	0.0452925	0.182255
AAEL028221	3667.17	0.509314	0.254427	2.00181	0.0453052	0.182255
AAEL002577	45.9137	1.07612	0.537546	2.00191	0.0452942	0.182255
AAEL011469	31008	-0.396059	0.197872	-2.00159	0.0453287	0.182256
AAEL020557	313.566	0.689039	0.34423	2.00168	0.0453191	0.182256
AAEL021341	211.04	-0.523919	0.261831	-2.00098	0.0453943	0.182473
AAEL000069	135.996	-0.949964	0.474804	-2.00075	0.0454194	0.18248
AAEL001336	8278.45	-0.378037	0.188939	-2.00084	0.0454099	0.18248
AAEL010749	542.562	-0.847451	0.423662	-2.0003	0.0454681	0.182629
AAEL010296	5218.08	-0.465487	0.232763	-1.99983	0.0455185	0.182764
AAEL004119	42952.9	-0.33942	0.16973	-1.99977	0.0455251	0.182764
AAEL021645	3166.39	-0.482598	0.241344	-1.99963	0.0455402	0.182778
AAEL022563	98.2084	1.08638	0.543324	1.9995	0.0455541	0.182787
AAEL025451	54.3503	1.11633	0.558454	1.99896	0.045613	0.182977
AAEL025993	9798.79	-0.346449	0.173327	-1.99882	0.0456279	0.18299
AAEL003678	8447.92	-0.479412	0.239893	-1.99844	0.0456691	0.18299
AAEL006158	51721.1	-0.384813	0.192582	-1.99817	0.045698	0.18299
AAEL008542	72259.5	-0.370587	0.185459	-1.99821	0.0456937	0.18299
AAEL011379	7206.42	-0.294765	0.147495	-1.99847	0.0456658	0.18299
AAEL021104	48.1297	0.901805	0.451228	1.99856	0.0456565	0.18299
AAEL029043	21.9719	1.28173	0.641428	1.99825	0.0456896	0.18299
AAEL014031	8790.39	-0.607937	0.304263	-1.99806	0.0457098	0.182991
AAEL000746	9875.9	-0.470476	0.235489	-1.99787	0.0457308	0.183028
AAEL002804	20230.6	-0.534896	0.26785	-1.997	0.0458249	0.183311
AAEL027806	74.2944	0.817065	0.409127	1.99709	0.045815	0.183311
AAEL008665	89.4426	-0.878484	0.43996	-1.99673	0.0458541	0.183334
AAEL026976	6804.6	0.352193	0.176383	1.99675	0.0458526	0.183334
AAEL024172	34.2744	1.16257	0.582297	1.99652	0.0458769	0.183379
AAEL023074	1569.4	-0.86009	0.430958	-1.99576	0.0459597	0.183663
AAEL021791	1127.8	-0.667767	0.334657	-1.99537	0.0460021	0.183786
AAEL006486	402.449	-0.679535	0.340637	-1.9949	0.0460542	0.183828
AAEL009974	9098.07	-0.627544	0.314591	-1.99479	0.0460654	0.183828
AAEL022098	9830.61	-0.498956	0.250151	-1.99462	0.0460844	0.183828
AAEL027731	5808.56	0.325916	0.163384	1.99478	0.0460669	0.183828
AAEL021361	78.5896	1.02373	0.51312	1.99511	0.0460313	0.183828
AAEL006930	55.0589	1.27578	0.639639	1.99452	0.0460948	0.183828
AAEL021356	56.6678	1.41528	0.709518	1.99471	0.0460741	0.183828
AAEL026825	33622.8	-0.400501	0.200837	-1.99416	0.0461349	0.183848
AAEL001422	4340.51	-0.385713	0.193404	-1.99434	0.0461152	0.183848
AAEL027951	37.4522	1.49881	0.751582	1.9942	0.0461299	0.183848
AAEL001667	362.001	0.998875	0.501289	1.99261	0.0463038	0.184474
AAEL001308	41069.6	-0.485624	0.243785	-1.99201	0.0463696	0.184542
AAEL008370	33523.3	-0.425801	0.213773	-1.99184	0.046389	0.184542
AAEL004435	6712.78	-0.370744	0.186127	-1.99189	0.0463836	0.184542
AAEL024218	143.648	0.553907	0.278058	1.99206	0.0463649	0.184542
AAEL025640	91.5286	0.605312	0.303853	1.99212	0.0463577	0.184542
AAEL025551	681.654	0.686833	0.344844	1.99172	0.0464017	0.184542
AAEL020114	31.1209	1.21839	0.611732	1.99171	0.0464031	0.184542
AAEL008255	1111.88	-0.417429	0.209653	-1.99105	0.0464754	0.184736
AAEL018290	553.083	1.19193	0.598644	1.99105	0.0464752	0.184736
AAEL017209	90.735	-0.606048	0.304424	-1.9908	0.0465024	0.184792
AAEL012307	9004	-0.444813	0.223456	-1.9906	0.0465248	0.184792
AAEL005180	2863.42	-0.405847	0.203871	-1.99071	0.0465132	0.184792
AAEL009055	6263.81	-0.406997	0.204562	-1.9896	0.0466346	0.185181
AAEL024239	255.994	-0.833508	0.418962	-1.98946	0.0466504	0.185197
AAEL003890	317.516	-0.771161	0.387649	-1.98933	0.0466648	0.185207
AAEL008723	50110.7	0.306938	0.154302	1.9892	0.0466787	0.185215
AAEL025553	174145	-0.653681	0.328642	-1.98904	0.0466971	0.185242
AAEL024862	83.0212	-0.824677	0.414678	-1.98872	0.0467326	0.185274
AAEL007684	2268.71	0.414728	0.208532	1.9888	0.0467236	0.185274
AAEL000603	20.2653	1.60531	0.80724	1.98864	0.0467407	0.185274
AAEL023909	326.441	0.599307	0.301391	1.98847	0.0467597	0.185303
AAEL025217	1480.65	-0.407279	0.204903	-1.98767	0.0468485	0.185608
AAEL003356	1942.75	-0.411212	0.206916	-1.98733	0.0468853	0.18566
AAEL011318	1767.71	0.452428	0.227648	1.9874	0.0468786	0.18566
AAEL017048	216.694	0.51241	0.257919	1.98671	0.0469544	0.185886
AAEL001356	83809	0.505771	0.254668	1.986	0.0470334	0.186152
AAEL003529	5418.25	0.451411	0.227333	1.98568	0.0470685	0.186244
AAEL021152	63.8361	-1.03897	0.523308	-1.98539	0.0471016	0.186328
AAEL003490	2447.79	0.363362	0.183054	1.985	0.0471441	0.186449
AAEL008211	317.374	-0.479648	0.241659	-1.98482	0.0471647	0.186484
AAEL019744	795.322	-0.819619	0.413003	-1.98453	0.0471963	0.186561
AAEL026619	3800.54	-0.486509	0.245234	-1.98385	0.0472722	0.186815
AAEL001922	410.625	1.12841	0.568839	1.98371	0.0472877	0.186829
AAEL025673	2351	0.519067	0.261684	1.98356	0.0473047	0.186849
AAEL012740	509559	-0.662828	0.334251	-1.98303	0.0473646	0.18702
AAEL009043	37958.3	-0.517442	0.260958	-1.98285	0.0473838	0.18702
AAEL021598	622.574	0.624578	0.314983	1.9829	0.0473791	0.18702
AAEL022979	42531.8	-0.640766	0.32331	-1.98189	0.0474911	0.187328
AAEL003519	5276.83	-0.366426	0.184892	-1.98184	0.0474976	0.187328
AAEL024917	29.3533	1.18855	0.599661	1.98203	0.0474755	0.187328
AAEL001497	3158.09	-0.466975	0.235684	-1.98136	0.0475509	0.187491
AAEL013771	982.654	-0.354413	0.178918	-1.98087	0.0476061	0.187542
AAEL002022	767.331	0.374614	0.189117	1.98085	0.0476077	0.187542
AAEL008587	112611	0.546666	0.275977	1.98084	0.0476098	0.187542
AAEL027365	32.4526	1.2609	0.636555	1.98082	0.0476117	0.187542
AAEL027914	5637.76	-0.476569	0.240659	-1.98027	0.047673	0.187728
AAEL007285	1242.09	-0.335012	0.169182	-1.98018	0.0476828	0.187728
AAEL001485	642.515	-0.653596	0.330091	-1.98005	0.0476983	0.187742
AAEL009873	1146.93	-0.766856	0.387389	-1.97955	0.0477542	0.187773
AAEL001740	4047.38	-0.386587	0.195262	-1.97984	0.0477216	0.187773
AAEL023948	610.89	0.449941	0.227276	1.97971	0.0477362	0.187773
AAEL027652	181.126	1.08015	0.545644	1.97959	0.0477493	0.187773
AAEL004741	1388.78	-0.618322	0.312396	-1.97929	0.0477834	0.187794
AAEL020765	137.638	0.71066	0.359045	1.97931	0.0477816	0.187794
AAEL029057	4660.41	-3.20501	1.61953	-1.97897	0.047819	0.187796
AAEL023772	44.648	0.99758	0.504044	1.97915	0.0477988	0.187796
AAEL003297	43.1807	1.36811	0.691327	1.97897	0.0478198	0.187796
AAEL001287	25512.4	-0.552215	0.279062	-1.97883	0.0478353	0.18781
AAEL000523	16224.2	-0.610633	0.308625	-1.97856	0.0478657	0.187854
AAEL014078	16369.7	-0.498886	0.252161	-1.97845	0.0478784	0.187854
AAEL024123	63.2834	0.712869	0.360324	1.97841	0.0478825	0.187854
AAEL025279	79.025	0.703499	0.35561	1.97829	0.0478963	0.187861
AAEL010657	364.787	-0.574917	0.290696	-1.97773	0.0479597	0.187969
AAEL003257	167.358	-0.539465	0.272764	-1.97777	0.0479541	0.187969
AAEL003397	3440.03	-0.388427	0.196388	-1.97785	0.0479451	0.187969
AAEL004724	3199.12	-0.496732	0.25122	-1.97728	0.0480102	0.187979
AAEL011367	472.529	0.384021	0.194212	1.97733	0.0480048	0.187979
AAEL007993	4190.2	0.45927	0.232256	1.97743	0.0479927	0.187979
AAEL012629	823.336	1.01221	0.511852	1.97754	0.0479802	0.187979
AAEL023323	11817.7	-0.588142	0.297484	-1.97705	0.0480354	0.188031
AAEL001425	1695.23	0.320179	0.162	1.97642	0.0481074	0.188266
AAEL001503	9731.28	-0.976493	0.494102	-1.9763	0.0481208	0.188271
AAEL023402	503.425	-0.48689	0.246422	-1.97584	0.0481734	0.188379
AAEL010572	1791.3	-0.350339	0.17732	-1.97574	0.0481843	0.188379
AAEL000579	3303.92	0.355723	0.180036	1.97584	0.0481723	0.188379
AAEL003857	15211.4	-0.74306	0.376119	-1.9756	0.0482004	0.188395
AAEL026948	286.444	-0.697514	0.353117	-1.9753	0.0482336	0.188414
AAEL005619	21077.4	0.491332	0.248736	1.97532	0.0482323	0.188414
AAEL010923	27.9025	1.47588	0.747194	1.97524	0.0482413	0.188414
AAEL002739	3574.55	0.352566	0.178607	1.97397	0.0483847	0.188927
AAEL009678	19911.9	-0.530534	0.268795	-1.97375	0.0484104	0.18898
AAEL006042	2026.07	-0.477486	0.241987	-1.97319	0.0484741	0.189182
AAEL004221	7834.82	-0.372204	0.188695	-1.97252	0.0485506	0.189433
AAEL026014	212.852	0.556012	0.2819	1.97238	0.0485666	0.189449
AAEL023583	86.8926	-0.782562	0.396876	-1.97181	0.0486318	0.189656
AAEL006605	745.101	-0.571161	0.289698	-1.97158	0.048658	0.189711
AAEL009733	19268.8	-0.510967	0.25919	-1.9714	0.0486786	0.189744
AAEL011972	12382.9	-0.352782	0.178976	-1.97111	0.0487116	0.189814
AAEL024413	2763.86	0.381578	0.193593	1.97103	0.0487208	0.189814
AAEL023292	88.1219	0.826565	0.41944	1.97064	0.0487649	0.189939
AAEL023679	2442.7	-0.389008	0.19742	-1.97046	0.0487859	0.189973
AAEL021231	2482.08	0.473719	0.240427	1.97032	0.0488017	0.189988
AAEL027172	247.13	0.713686	0.362294	1.96991	0.0488492	0.190078
AAEL006689	60.8032	0.937425	0.475852	1.96999	0.0488391	0.190078
AAEL017188	442.312	-0.502175	0.254966	-1.96957	0.0488872	0.190108
AAEL014378	20738.6	-0.471698	0.239512	-1.96942	0.0489054	0.190108
AAEL008821	1225.21	0.484545	0.245995	1.96973	0.0488692	0.190108
AAEL014135	1785.95	0.601252	0.305283	1.96949	0.0488965	0.190108
AAEL002801	1985.54	0.426141	0.216416	1.96908	0.0489443	0.190212
AAEL010159	62870.2	-0.550515	0.279666	-1.96848	0.0490132	0.190255
AAEL001833	934.823	0.419844	0.213264	1.96866	0.0489924	0.190255
AAEL003641	423.818	0.616721	0.31331	1.96841	0.049021	0.190255
AAEL007016	1114.34	0.645918	0.328109	1.96861	0.0489983	0.190255
AAEL020644	356.024	0.678538	0.344725	1.96835	0.049028	0.190255
AAEL024122	73.0176	1.37843	0.700225	1.96856	0.0490042	0.190255
AAEL021860	767.95	0.475207	0.241489	1.96782	0.0490887	0.190443
AAEL012370	2491.56	0.37768	0.19194	1.9677	0.049102	0.190448
AAEL004914	2325.17	-0.368586	0.187353	-1.96734	0.0491445	0.190566
AAEL025607	11379.3	-0.74019	0.3763	-1.96702	0.0491812	0.190566
AAEL021963	12904.7	-0.660194	0.335598	-1.96722	0.0491582	0.190566
AAEL020525	46298.8	-0.502234	0.255324	-1.96704	0.049178	0.190566
AAEL025782	244.567	-1.01943	0.51833	-1.96675	0.0492117	0.190591
AAEL022920	622.642	-0.49534	0.251849	-1.96681	0.0492048	0.190591
AAEL026074	379.312	-0.811426	0.412638	-1.96644	0.0492482	0.190682
AAEL021823	39.7067	1.08509	0.551835	1.96634	0.0492597	0.190682
AAEL008010	601.988	-0.828134	0.421439	-1.96502	0.0494124	0.191013
AAEL022445	1075.75	-0.619377	0.315147	-1.96536	0.0493723	0.191013
AAEL014038	1460.31	-0.538435	0.273998	-1.96511	0.0494018	0.191013
AAEL008928	15964.7	-0.378778	0.192765	-1.96497	0.0494181	0.191013
AAEL027520	23522.7	0.444271	0.226072	1.96517	0.0493943	0.191013
AAEL011488	585.965	0.53091	0.270135	1.96535	0.0493735	0.191013
AAEL001765	6582.49	-0.46534	0.23697	-1.96371	0.0495638	0.191529
AAEL003971	912.482	0.464439	0.236527	1.96357	0.0495795	0.191542
AAEL024119	225.51	5.26701	2.68357	1.96269	0.0496826	0.191893
AAEL022341	1899.29	-0.649995	0.331297	-1.96197	0.0497655	0.191943
AAEL007315	2298.71	-0.622101	0.317084	-1.96194	0.0497692	0.191943
AAEL007088	1405.36	-0.583386	0.297341	-1.96201	0.0497613	0.191943
AAEL010061	35646.1	-0.421659	0.2149	-1.96212	0.0497486	0.191943
AAEL001943	1319.58	-0.38653	0.197048	-1.9616	0.0498094	0.191943
AAEL007826	19454.8	-0.330543	0.16849	-1.96179	0.0497865	0.191943
AAEL000600	2717.71	0.460851	0.234851	1.96231	0.0497264	0.191943
AAEL004037	41.9778	0.998328	0.508955	1.96153	0.0498178	0.191943
AAEL015683	57.2335	1.56655	0.798632	1.96154	0.0498156	0.191943
AAEL009562	40.9275	2.6201	1.33546	1.96194	0.04977	0.191943
AAEL028118	72.043	0.911899	0.464977	1.96117	0.0498592	0.192055
AAEL020827	7364.78	-0.601097	0.306523	-1.96102	0.049877	0.192076
AAEL019965	27633.4	0.445374	0.22714	1.9608	0.0499029	0.192109
AAEL021284	25506.3	0.447563	0.228263	1.96074	0.0499098	0.192109
AAEL027766	97.9153	0.735607	0.375229	1.96042	0.0499467	0.192203
AAEL001705	5403.32	-0.326018	0.166326	-1.96011	0.0499825	0.192294
AAEL011871	135377	-0.383847	0.195898	-1.95943	0.0500628	0.192556
AAEL012120	4596.31	-0.374671	0.191246	-1.95911	0.0501002	0.192585
AAEL027850	436.667	0.710655	0.362738	1.95914	0.050096	0.192585
AAEL021144	66.7207	1.06994	0.546151	1.95905	0.0501071	0.192585
AAEL025937	124.243	0.943259	0.481528	1.95889	0.0501259	0.19261
AAEL023926	214.364	0.583993	0.298191	1.95845	0.050177	0.192759
AAEL023133	238.721	0.61711	0.31517	1.95802	0.0502274	0.192905
AAEL000147	1797.88	-0.389868	0.199196	-1.95721	0.0503231	0.193145
AAEL007410	7845.63	-0.320277	0.163642	-1.95718	0.0503268	0.193145
AAEL027932	55.088	0.983454	0.502474	1.95722	0.0503213	0.193145
AAEL005588	46.4247	1.03238	0.527555	1.95691	0.0503579	0.193217
AAEL007812	84.8428	-1.06326	0.543465	-1.95645	0.0504122	0.193331
AAEL004824	27094	-0.411079	0.210106	-1.95654	0.050402	0.193331
AAEL018288	438473	-0.43952	0.224744	-1.95565	0.0505062	0.193644
AAEL022864	268.939	0.73129	0.373986	1.95539	0.0505365	0.193713
AAEL012466	36208.7	-0.290401	0.148529	-1.95518	0.0505618	0.193763
AAEL006326	94.3904	-0.789548	0.403877	-1.95492	0.0505921	0.193784
AAEL005227	271.028	-0.785508	0.401795	-1.95499	0.0505837	0.193784
AAEL023374	917.736	-1.08411	0.55468	-1.95448	0.0506441	0.193844
AAEL009265	15121.5	-0.503071	0.257394	-1.95448	0.0506448	0.193844
AAEL014628	2299.56	-0.383507	0.196203	-1.95465	0.0506248	0.193844
AAEL014945	273.079	-0.541397	0.277094	-1.95384	0.0507204	0.193991
AAEL027202	21.6426	1.30846	0.669638	1.95398	0.0507032	0.193991
AAEL021283	29.7505	1.68379	0.861757	1.9539	0.0507126	0.193991
AAEL027189	47551.9	-0.400383	0.204932	-1.95373	0.0507328	0.193992
AAEL022189	695.551	0.352349	0.180428	1.95285	0.0508371	0.194343
AAEL001103	2938.5	-0.399502	0.204645	-1.95217	0.0509175	0.194603
AAEL010082	1900.11	-0.652822	0.334448	-1.95194	0.0509454	0.194615
AAEL025602	92.4233	0.969365	0.496599	1.95201	0.0509371	0.194615
AAEL004977	18688.6	-0.390931	0.200315	-1.95158	0.050988	0.194682
AAEL012225	48.6291	0.979548	0.50191	1.95164	0.0509809	0.194682
AAEL008188	165652	-0.736158	0.377272	-1.95127	0.0510255	0.194742
AAEL013309	23873.6	-0.429816	0.220278	-1.95124	0.0510284	0.194742
AAEL014250	1489.58	-0.438004	0.224539	-1.95068	0.051095	0.194846
AAEL008213	933.826	-0.364647	0.186943	-1.95058	0.0511069	0.194846
AAEL006637	1028.86	0.361603	0.185354	1.95088	0.0510713	0.194846
AAEL020523	98.2622	0.823318	0.422108	1.95049	0.0511175	0.194846
AAEL024203	34.9398	1.17566	0.602759	1.95046	0.0511209	0.194846
AAEL025501	19.6588	7.6238	3.90887	1.95039	0.05113	0.194846
AAEL001991	100.821	-1.10419	0.566282	-1.94989	0.0511897	0.194972
AAEL010485	1820.77	-0.558647	0.286531	-1.94969	0.051213	0.194972
AAEL026911	190.833	0.602553	0.30905	1.94969	0.0512128	0.194972
AAEL023073	54.3559	0.867745	0.445059	1.94973	0.0512081	0.194972
AAEL019966	224.516	-0.980604	0.503035	-1.94938	0.0512507	0.195003
AAEL006389	10380.2	-0.489629	0.251177	-1.94934	0.0512553	0.195003
AAEL004113	1309.76	-0.361243	0.185318	-1.94931	0.0512583	0.195003
AAEL009052	971.296	-0.356646	0.182989	-1.949	0.0512956	0.195097
AAEL000982	2635.9	-0.407454	0.209076	-1.94883	0.051316	0.195128
AAEL000951	26825.1	-0.794662	0.407964	-1.94787	0.0514304	0.195475
AAEL017363	34735.8	-0.44068	0.226251	-1.94775	0.0514447	0.195475
AAEL001556	23159.8	0.464924	0.238691	1.94781	0.051438	0.195475
AAEL028177	1194.81	-0.843078	0.432979	-1.94716	0.0515161	0.195557
AAEL008448	272.761	-0.836107	0.42937	-1.94728	0.0515006	0.195557
AAEL001769	106832	0.472469	0.24261	1.94744	0.0514823	0.195557
AAEL011232	532.582	0.670033	0.344094	1.94724	0.0515062	0.195557
AAEL000123	139.851	-1.15042	0.591086	-1.94628	0.0516207	0.195753
AAEL018060	608.507	-0.523883	0.26916	-1.94636	0.051611	0.195753
AAEL000483	3396.44	-0.401796	0.206484	-1.94589	0.0516677	0.195753
AAEL002102	6638.82	0.282519	0.145165	1.94619	0.0516318	0.195753
AAEL001255	10780.8	0.344303	0.176932	1.94596	0.0516593	0.195753
AAEL001696	1440.38	0.558824	0.287083	1.94656	0.0515875	0.195753
AAEL024042	107.809	0.704677	0.36202	1.94651	0.0515932	0.195753
AAEL019388	130.002	1.08253	0.556291	1.94599	0.0516564	0.195753
AAEL010907	172.159	1.06422	0.546971	1.94566	0.0516952	0.19581
AAEL009994	414195	-0.888416	0.45673	-1.94516	0.0517552	0.195887
AAEL027356	3149.85	0.451549	0.23215	1.94508	0.0517654	0.195887
AAEL005888	6252.75	0.455553	0.234207	1.94508	0.0517649	0.195887
AAEL007221	1390.19	0.458627	0.235784	1.94512	0.051761	0.195887
AAEL006146	66.2592	1.4267	0.733709	1.9445	0.0518348	0.196102
AAEL020156	3254.02	-0.659197	0.339119	-1.94385	0.0519132	0.196321
AAEL000193	12562.9	-0.318004	0.163607	-1.94371	0.0519301	0.196321
AAEL027227	22598.5	0.556574	0.286345	1.94372	0.0519291	0.196321
AAEL008511	230.759	1.38936	0.714861	1.94354	0.0519512	0.196353
AAEL000299	1805.36	0.51742	0.26626	1.94329	0.0519814	0.19642
AAEL028124	142.236	1.77499	0.913451	1.94317	0.0519955	0.196426
AAEL012098	2109.16	0.566405	0.291562	1.94266	0.0520572	0.196612
AAEL005785	650.489	-0.784432	0.403907	-1.94211	0.0521237	0.196626
AAEL012465	3660.75	0.326065	0.167861	1.94247	0.0520805	0.196626
AAEL011071	11973.7	0.427963	0.220353	1.94217	0.0521168	0.196626
AAEL015109	225.07	0.644414	0.331765	1.94238	0.0520913	0.196626
AAEL025409	261.352	0.690804	0.355697	1.94211	0.0521234	0.196626
AAEL023147	2845.69	0.393381	0.202616	1.94151	0.0521968	0.196855
AAEL019970	21077.4	-0.4709	0.242564	-1.94134	0.0522173	0.196885
AAEL021724	430.852	-1.06253	0.547449	-1.94088	0.0522724	0.196903
AAEL009779	1735.27	-0.388825	0.200315	-1.94107	0.0522496	0.196903
AAEL013963	10966.3	-0.310333	0.15989	-1.94092	0.0522681	0.196903
AAEL003950	943.497	1.06883	0.550659	1.941	0.0522586	0.196903
AAEL015416	857.857	-1.11344	0.573763	-1.9406	0.0523066	0.196985
AAEL019435	865.889	-0.537624	0.277066	-1.94042	0.0523292	0.197023
AAEL004823	2113.36	-0.567271	0.292383	-1.94016	0.0523601	0.197092
AAEL001657	4390.11	-0.454361	0.234204	-1.94002	0.0523772	0.197109
AAEL005946	16356.8	-0.329677	0.170026	-1.93899	0.0525029	0.197532
AAEL006005	34.8946	1.10655	0.570716	1.93889	0.052515	0.197532
AAEL006343	8477.58	-0.367076	0.18935	-1.93861	0.0525491	0.197613
AAEL019710	3631.38	-0.630344	0.325181	-1.93844	0.0525696	0.197643
AAEL013150	1778.27	0.314567	0.162294	1.93825	0.0525928	0.197673
AAEL027812	255.459	0.702729	0.362574	1.93817	0.0526029	0.197673
AAEL002983	51690.7	0.359633	0.185638	1.93728	0.0527109	0.198032
AAEL028121	114.591	-0.960182	0.495698	-1.93703	0.0527418	0.198101
AAEL013488	1744.3	-0.41911	0.216396	-1.93678	0.0527727	0.198169
AAEL023086	31.6359	1.24405	0.642397	1.93657	0.0527977	0.198216
AAEL021277	52.3264	0.898136	0.463854	1.93625	0.0528371	0.198221
AAEL026861	74.3759	1.06671	0.550875	1.9364	0.052819	0.198221
AAEL021718	23.1618	1.24786	0.644446	1.93634	0.0528264	0.198221
AAEL019999	116.791	0.74983	0.387374	1.93568	0.0529073	0.19839
AAEL021591	1665.3	0.80153	0.414081	1.93568	0.0529063	0.19839
AAEL024050	126.875	0.753567	0.389374	1.93533	0.0529497	0.198501
AAEL027845	1179.77	0.683553	0.353314	1.93469	0.0530284	0.198749
AAEL029113	433.867	0.559728	0.289425	1.93393	0.0531217	0.198952
AAEL021019	145.551	0.632666	0.327139	1.93394	0.053121	0.198952
AAEL024810	256.298	0.737098	0.381159	1.93384	0.0531334	0.198952
AAEL020964	69.9515	1.10635	0.572081	1.93391	0.0531241	0.198952
AAEL013254	223.63	-0.589462	0.304866	-1.93351	0.0531729	0.199053
AAEL006614	3433.27	-0.404201	0.209106	-1.93299	0.0532369	0.199245
AAEL000429	2916.37	0.306457	0.15856	1.93275	0.0532665	0.199304
AAEL008493	5781.73	0.53383	0.276215	1.93266	0.0532781	0.199304
AAEL014125	1324.98	-0.617026	0.319304	-1.93241	0.0533094	0.199326
AAEL024883	239.723	0.558665	0.2891	1.93243	0.0533065	0.199326
AAEL020990	15634.9	-0.72363	0.374495	-1.93228	0.0533249	0.199336
AAEL006641	1474.25	-0.539893	0.279429	-1.93213	0.0533435	0.199358
AAEL023321	4420.31	0.50785	0.262861	1.93201	0.0533581	0.199365
AAEL028152	1641.14	0.672463	0.348221	1.93114	0.0534661	0.199721
AAEL023057	18164.9	0.468575	0.242689	1.93076	0.0535125	0.199847
AAEL011563	23793.8	-0.587974	0.304584	-1.93042	0.0535551	0.199959
AAEL011184	296272	-0.406234	0.210451	-1.9303	0.0535696	0.199965
AAEL002196	3504.53	0.722499	0.374324	1.93015	0.0535889	0.199989
AAEL027100	37.6532	1.1244	0.582588	1.93001	0.053605	0.200002
AAEL026344	51.3191	1.11478	0.577711	1.92964	0.0536512	0.200127
AAEL027054	2789.27	0.58012	0.300663	1.92947	0.0536728	0.20016
AAEL020128	5529.81	-0.313187	0.162329	-1.92934	0.0536888	0.200172
AAEL004052	3917.95	-0.349253	0.181076	-1.92876	0.0537604	0.200284
AAEL004860	2680.59	-0.290206	0.150468	-1.92868	0.05377	0.200284
AAEL005882	2585.64	0.333003	0.172651	1.92876	0.0537607	0.200284
AAEL005203	538.953	0.52063	0.26994	1.92869	0.0537697	0.200284
AAEL024541	228.601	-0.64432	0.334107	-1.92848	0.0537948	0.200321
AAEL007895	2936.44	-0.363426	0.18846	-1.9284	0.0538053	0.200321
AAEL022496	6110.21	0.46935	0.243461	1.92782	0.0538771	0.20054
AAEL008811	1831.32	0.376863	0.195504	1.92765	0.0538985	0.200573
AAEL008018	170.565	-1.15158	0.597494	-1.92736	0.0539353	0.200662
AAEL027329	67.855	0.666276	0.345741	1.9271	0.0539676	0.200727
AAEL025764	73.7332	0.859742	0.446153	1.92701	0.0539784	0.200727
AAEL004252	20.1929	1.25921	0.653504	1.92687	0.0539964	0.200746
AAEL000043	114.474	0.593374	0.308006	1.9265	0.0540414	0.200866
AAEL009647	6755.5	-0.407895	0.211772	-1.92611	0.0540912	0.200998
AAEL009599	19.6958	1.79172	0.930272	1.92602	0.0541025	0.200998
AAEL011837	4218.99	-0.431584	0.224128	-1.92562	0.0541524	0.201136
AAEL022716	79.8683	0.739494	0.384228	1.92462	0.0542764	0.201548
AAEL026371	1212.87	-0.456186	0.237076	-1.92422	0.0543269	0.20164
AAEL001068	856.515	0.437964	0.227604	1.92424	0.054325	0.20164
AAEL021085	56.9859	-0.910428	0.473215	-1.92392	0.0543644	0.201658
AAEL001940	8972.7	-0.634796	0.329957	-1.92388	0.0543701	0.201658
AAEL021348	47.1212	0.983665	0.511257	1.92401	0.0543531	0.201658
AAEL004423	54337.7	-0.351504	0.182729	-1.92363	0.0544006	0.201676
AAEL014010	257.938	0.613294	0.318811	1.92369	0.0543931	0.201676
AAEL022503	3699.09	0.330927	0.172073	1.92318	0.0544572	0.201695
AAEL010337	17522.9	0.378637	0.196864	1.92335	0.0544367	0.201695
AAEL001900	24.6665	1.19973	0.623793	1.92329	0.0544436	0.201695
AAEL007591	110.07	1.46329	0.760844	1.92324	0.0544497	0.201695
AAEL002167	1298.56	-0.694447	0.36118	-1.92272	0.0545154	0.201863
AAEL007719	2966.52	-0.62795	0.326671	-1.92227	0.0545717	0.201885
AAEL022520	5727.07	-0.356878	0.185636	-1.92246	0.0545475	0.201885
AAEL006854	19469.3	-0.34553	0.179752	-1.92226	0.054573	0.201885
AAEL028164	20.0693	1.25974	0.655241	1.92256	0.0545354	0.201885
AAEL019795	6149.41	-0.639145	0.332598	-1.92167	0.0546469	0.20203
AAEL000215	791.606	-0.437093	0.227454	-1.92168	0.0546464	0.20203
AAEL010765	63806.7	-0.35817	0.186388	-1.92164	0.0546507	0.20203
AAEL019676	93.2407	0.961306	0.500313	1.92141	0.0546804	0.202092
AAEL001474	776.131	0.670061	0.348754	1.9213	0.0546939	0.202094
AAEL013058	2439.66	-0.442251	0.230219	-1.921	0.0547313	0.202137
AAEL010113	424.563	-0.410821	0.213852	-1.92105	0.0547252	0.202137
AAEL005139	1541.43	-0.367448	0.191318	-1.92061	0.0547806	0.202272
AAEL005106	8930.99	-0.396808	0.206617	-1.9205	0.0547945	0.202275
AAEL001610	799.416	0.416204	0.216762	1.9201	0.0548458	0.202417
AAEL018029	928.857	-0.691412	0.360328	-1.91884	0.0550047	0.202956
AAEL003743	109891	0.335865	0.175078	1.91838	0.0550628	0.20312
AAEL026230	110.93	0.625414	0.326028	1.91828	0.0550752	0.20312
AAEL024190	356.125	0.643356	0.33546	1.91783	0.055132	0.203187
AAEL004293	66.1455	0.757644	0.395016	1.91801	0.05511	0.203187
AAEL023766	154.467	0.822411	0.428802	1.91793	0.0551201	0.203187
AAEL004369	35.124	-2.69142	1.40374	-1.91732	0.0551978	0.203334
AAEL011752	3250.4	-0.36532	0.190532	-1.91737	0.0551906	0.203334
AAEL025445	24.9366	1.05718	0.55145	1.9171	0.0552257	0.203389
AAEL014555	5298.23	-0.33063	0.172488	-1.91682	0.0552606	0.20347
AAEL024782	25.4102	1.35825	0.708729	1.91646	0.0553066	0.203591
AAEL011978	35228.9	-0.326816	0.170565	-1.91608	0.0553544	0.203593
AAEL017356	6207.89	0.410078	0.214001	1.91624	0.0553341	0.203593
AAEL020218	47.1788	0.785776	0.410103	1.91605	0.0553589	0.203593
AAEL024877	135.395	0.831322	0.433861	1.9161	0.0553521	0.203593
AAEL006383	41.1874	1.29318	0.675043	1.9157	0.0554033	0.203708
AAEL007760	2711.68	-0.453577	0.236811	-1.91535	0.0554475	0.203821
AAEL001331	4104.73	-0.329071	0.171816	-1.91525	0.05546	0.203821
AAEL012449	981.764	0.420476	0.219576	1.91495	0.0554989	0.203886
AAEL019387	5455.05	0.758118	0.395923	1.91481	0.0555166	0.203886
AAEL023313	19.5358	1.57991	0.825069	1.91488	0.0555074	0.203886
AAEL024045	22.216	1.2406	0.64795	1.91466	0.0555362	0.20391
AAEL019707	2158.55	0.661875	0.345751	1.91431	0.0555802	0.204024
AAEL027716	2664.24	-0.335239	0.175137	-1.91416	0.0555999	0.204048
AAEL007264	18.6245	1.29703	0.677885	1.91334	0.0557042	0.204383
AAEL008798	269.613	0.917967	0.479803	1.91322	0.0557203	0.204394
AAEL018310	6695.01	-0.444133	0.232165	-1.91301	0.0557473	0.204432
AAEL001455	5806.43	0.337612	0.176489	1.91293	0.0557566	0.204432
AAEL022774	936.846	-0.363132	0.18985	-1.91274	0.0557819	0.204477
AAEL012507	3642.99	-0.460572	0.240812	-1.91257	0.0558025	0.204505
AAEL000414	175.991	-0.807115	0.422046	-1.91239	0.0558267	0.204546
AAEL006179	20018.4	0.564895	0.295406	1.91227	0.0558419	0.204554
AAEL014153	2196.59	-0.342002	0.178863	-1.91209	0.0558642	0.204588
AAEL024378	242.864	0.696712	0.36444	1.91174	0.0559102	0.204708
AAEL022560	1781.53	0.756146	0.395596	1.91141	0.0559518	0.204813
AAEL007313	1125.5	0.318575	0.166722	1.91081	0.0560284	0.204998
AAEL000108	84.0451	0.792307	0.414632	1.91087	0.0560212	0.204998
AAEL014020	78.1046	1.64319	0.860349	1.90991	0.0561443	0.205374
AAEL021952	1235.93	-0.366	0.191701	-1.90923	0.0562328	0.20565
AAEL011882	1115.72	-0.562422	0.294641	-1.90884	0.0562829	0.205785
AAEL019564	3467.61	0.465357	0.243805	1.90873	0.0562975	0.20579
AAEL013303	1259.34	-0.412035	0.215937	-1.90813	0.0563748	0.206025
AAEL020851	1920.38	-0.64577	0.338508	-1.90769	0.0564311	0.20611
AAEL011440	328.929	-0.436469	0.228779	-1.90782	0.0564143	0.20611
AAEL014379	8469.1	-0.350578	0.183785	-1.90755	0.0564495	0.20611
AAEL022258	36.0117	1.09651	0.57483	1.90754	0.0564508	0.20611
AAEL018257	3638.37	0.367376	0.192613	1.90733	0.0564784	0.206163
AAEL023919	99.3555	1.84979	0.970038	1.90693	0.0565299	0.206303
AAEL002869	7893.28	-0.352348	0.184795	-1.9067	0.0565594	0.206363
AAEL029026	25.6054	1.31591	0.690401	1.90601	0.0566489	0.206641
AAEL011179	540.681	-0.907525	0.476255	-1.90554	0.0567094	0.206669
AAEL027636	53.7218	-0.891104	0.467657	-1.90547	0.0567195	0.206669
AAEL012737	222.662	-0.694331	0.364393	-1.90545	0.0567222	0.206669
AAEL004802	14991.3	0.28527	0.149708	1.9055	0.0567147	0.206669
AAEL010636	19.5645	1.18405	0.621372	1.90553	0.0567107	0.206669
AAEL003283	81745.5	-0.594838	0.31223	-1.90512	0.056764	0.206727
AAEL002155	9811.7	-0.302648	0.15887	-1.905	0.0567801	0.206727
AAEL019906	422.775	0.577702	0.303269	1.90492	0.0567909	0.206727
AAEL009401	560.324	0.70526	0.370199	1.90508	0.0567691	0.206727
AAEL014201	4271.81	-0.411716	0.216162	-1.90467	0.0568231	0.206748
AAEL017367	289.505	1.45058	0.76159	1.90467	0.0568224	0.206748
AAEL004235	62083.8	-0.361636	0.189879	-1.90455	0.056838	0.206754
AAEL005734	37249.8	-0.603427	0.316938	-1.90393	0.0569196	0.207003
AAEL007329	18250.8	-0.656256	0.344741	-1.90362	0.0569596	0.207025
AAEL019530	3345.48	-0.443875	0.233158	-1.90375	0.0569422	0.207025
AAEL001367	4306.76	-0.336212	0.176624	-1.90355	0.0569689	0.207025
AAEL024886	70.9581	1.02679	0.539431	1.90348	0.0569784	0.207025
AAEL002656	716.055	-2.872	1.5093	-1.90287	0.0570577	0.207087
AAEL013511	3039.8	-0.652034	0.342637	-1.90299	0.0570424	0.207087
AAEL025807	11773.3	-0.401403	0.210953	-1.90281	0.0570655	0.207087
AAEL012140	2485.99	0.323848	0.170198	1.90277	0.0570708	0.207087
AAEL013281	1327.49	0.495106	0.260207	1.90274	0.0570747	0.207087
AAEL021430	77.1101	0.831313	0.436804	1.90317	0.0570179	0.207087
AAEL002525	9334.81	-0.408865	0.214907	-1.90252	0.0571032	0.207143
AAEL001065	1362.11	-0.331851	0.174501	-1.90171	0.0572094	0.20748
AAEL022243	175.605	0.775098	0.407654	1.90136	0.0572548	0.207549
AAEL020070	30.8706	2.40593	1.26532	1.90144	0.0572445	0.207549
AAEL025884	1385.55	0.47644	0.250598	1.90121	0.0572741	0.207566
AAEL020852	39.5605	1.16268	0.611599	1.90105	0.057296	0.207566
AAEL027739	30.606	1.34359	0.706775	1.90102	0.0572994	0.207566
AAEL029117	5824.29	-0.747494	0.393253	-1.9008	0.0573287	0.207625
AAEL026253	25579.4	0.263813	0.138802	1.90065	0.0573481	0.207647
AAEL024643	2571.14	0.536956	0.282535	1.90049	0.0573682	0.207672
AAEL023322	229.685	-0.616742	0.324546	-1.90032	0.057391	0.207681
AAEL021317	10439.5	0.314103	0.165294	1.90027	0.0573973	0.207681
AAEL001434	26571	-0.324227	0.170639	-1.90008	0.0574228	0.207726
AAEL000926	295.037	-0.588968	0.310011	-1.89983	0.0574555	0.207796
AAEL008475	4714.37	-0.340235	0.179097	-1.89973	0.0574691	0.207797
AAEL003016	72.9307	0.885955	0.466461	1.89931	0.0575235	0.207946
AAEL012359	34457.7	-0.670035	0.353041	-1.8979	0.0577098	0.208524
AAEL028111	27.6826	1.22314	0.644452	1.89796	0.057702	0.208524
AAEL008603	1751.56	-0.569334	0.30003	-1.89759	0.0577503	0.208622
AAEL027767	180.713	0.595512	0.313928	1.89697	0.0578314	0.208867
AAEL014406	6428.31	0.38459	0.20278	1.89658	0.057883	0.209005
AAEL027986	358.649	-0.678282	0.357765	-1.89588	0.0579753	0.20929
AAEL003530	114747	-0.633977	0.334426	-1.89572	0.0579976	0.209323
AAEL000595	12930.1	0.383675	0.202408	1.89555	0.0580195	0.209353
AAEL004485	12570.8	-0.426725	0.225596	-1.89154	0.0585522	0.211178
AAEL011799	1940.47	-0.320212	0.169283	-1.89158	0.0585467	0.211178
AAEL009342	4040.58	-0.336357	0.177834	-1.89141	0.0585694	0.211192
AAEL021433	10915.6	0.518031	0.273905	1.89128	0.058587	0.211207
AAEL003354	2898.81	-0.411998	0.217867	-1.89105	0.0586179	0.211221
AAEL001439	4076.88	-0.406516	0.214964	-1.89109	0.0586119	0.211221
AAEL023327	877.483	-0.498794	0.263784	-1.89092	0.0586353	0.211235
AAEL007500	2289.16	-0.553192	0.292613	-1.89052	0.0586879	0.211376
AAEL021654	98.3998	0.804439	0.42563	1.89	0.0587585	0.211533
AAEL023093	47.6849	0.877361	0.464212	1.89	0.0587576	0.211533
AAEL010783	238105	-0.458241	0.242521	-1.88949	0.0588265	0.211729
AAEL005771	20.7395	-1.17124	0.61998	-1.88916	0.0588701	0.211838
AAEL000412	1299.17	-0.344186	0.182232	-1.88872	0.0589291	0.212001
AAEL006835	9959.63	-0.308191	0.163227	-1.88812	0.05901	0.21222
AAEL022068	1785.9	-0.300162	0.158978	-1.88807	0.059017	0.21222
AAEL007420	5125.66	-0.603894	0.319965	-1.88737	0.0591101	0.212339
AAEL017397	126.82	-0.59124	0.31327	-1.88732	0.0591177	0.212339
AAEL026355	28195	-0.451398	0.2392	-1.88712	0.0591446	0.212339
AAEL003471	992.098	0.330878	0.175281	1.88771	0.0590655	0.212339
AAEL006587	2649.4	0.339264	0.179746	1.88747	0.0590973	0.212339
AAEL010559	8554.04	0.343156	0.181804	1.8875	0.0590928	0.212339
AAEL005243	12349.9	0.467604	0.247781	1.88717	0.059138	0.212339
AAEL002220	264.283	-0.8909	0.4722	-1.8867	0.0592004	0.212393
AAEL024628	435.764	0.452979	0.240073	1.88684	0.0591819	0.212393
AAEL010656	4234.76	0.573784	0.304108	1.88678	0.0591901	0.212393
AAEL006120	2788.96	-0.817967	0.433586	-1.88652	0.0592254	0.212434
AAEL007431	668.539	-0.368536	0.195376	-1.88629	0.0592553	0.212493
AAEL027032	38.6968	0.862869	0.457484	1.88612	0.0592789	0.212529
AAEL001604	8001.97	-0.389194	0.206371	-1.8859	0.0593091	0.21254
AAEL027457	99.9495	0.799551	0.423947	1.88597	0.0592991	0.21254
AAEL027933	2292.79	0.297815	0.157945	1.88556	0.0593549	0.212607
AAEL022237	96.3062	0.721254	0.382515	1.88556	0.0593547	0.212607
AAEL024129	272.259	-0.47721	0.253137	-1.88519	0.0594047	0.212737
AAEL015115	1668.28	0.385591	0.204578	1.88482	0.0594546	0.212867
AAEL019772	26073.3	-0.458097	0.243077	-1.88458	0.059487	0.212886
AAEL013856	186.206	0.558128	0.296148	1.88463	0.0594802	0.212886
AAEL005599	1174.61	-0.997293	0.529236	-1.8844	0.0595106	0.212922
AAEL008562	11772.3	-0.449517	0.238569	-1.88422	0.0595346	0.212959
AAEL012101	617.813	-0.466639	0.247681	-1.88403	0.0595608	0.213004
AAEL020358	546.42	-0.797522	0.423347	-1.88385	0.059585	0.213042
AAEL019834	4513.81	-0.520601	0.276394	-1.88355	0.0596265	0.213093
AAEL003989	21304.8	-0.433506	0.230152	-1.88356	0.0596244	0.213093
AAEL006423	1647.29	-3.13285	1.6635	-1.88329	0.0596615	0.21317
AAEL002084	11851.8	0.476439	0.253055	1.88275	0.0597345	0.213382
AAEL027007	513.911	-0.515235	0.273801	-1.88179	0.0598646	0.213798
AAEL000498	1045.74	-0.807662	0.42923	-1.88165	0.0598833	0.213816
AAEL023243	3663.5	-0.896334	0.476525	-1.88098	0.0599747	0.214012
AAEL012171	14872.5	-0.344408	0.183103	-1.88095	0.0599789	0.214012
AAEL023201	22.358	1.34215	0.713546	1.88097	0.0599767	0.214012
AAEL027028	145.403	0.608949	0.323779	1.88075	0.0600053	0.214057
AAEL024294	87.4188	0.691139	0.367772	1.87926	0.060209	0.214735
AAEL011502	16109.9	0.367766	0.195749	1.87876	0.0602772	0.214881
AAEL014018	78.6112	1.01478	0.540116	1.87881	0.0602703	0.214881
AAEL013380	117.945	0.713593	0.379868	1.87853	0.0603086	0.214944
AAEL024638	172.792	0.482964	0.25716	1.87807	0.0603715	0.215085
AAEL021267	72.4151	0.839105	0.446798	1.87804	0.0603757	0.215085
AAEL004694	41918	0.320691	0.170862	1.8769	0.0605317	0.215543
AAEL023007	2354.77	0.669173	0.356526	1.87693	0.0605283	0.215543
AAEL002882	167.112	0.644578	0.343491	1.87655	0.0605801	0.215666
AAEL007592	66.1358	-0.998273	0.532285	-1.87545	0.060731	0.215838
AAEL020425	445.92	-0.650101	0.346615	-1.87557	0.0607144	0.215838
AAEL013071	7435.98	-0.398616	0.212501	-1.87583	0.0606783	0.215838
AAEL020116	2800.81	-0.333273	0.177708	-1.87539	0.0607385	0.215838
AAEL021576	1248.02	0.481208	0.256571	1.87554	0.0607191	0.215838
AAEL020273	29.5284	1.11925	0.596706	1.87571	0.060695	0.215838
AAEL024369	17.4535	1.27556	0.680055	1.87567	0.0607005	0.215838
AAEL003685	170.473	1.7202	0.917095	1.8757	0.0606964	0.215838
AAEL012628	851.598	0.497883	0.265545	1.87495	0.0608001	0.215959
AAEL025433	2057.36	0.593029	0.316275	1.87504	0.0607871	0.215959
AAEL007555	6932.52	-0.642407	0.342646	-1.87484	0.0608145	0.215962
AAEL019937	19023	-0.363829	0.194108	-1.87437	0.0608799	0.216067
AAEL011917	53.8292	0.92333	0.49262	1.87433	0.0608856	0.216067
AAEL001949	56.0345	2.06228	1.10025	1.87438	0.0608787	0.216067
AAEL008936	3513.5	-0.60319	0.321881	-1.87395	0.0609368	0.2162
AAEL018110	178.134	0.591953	0.315909	1.87381	0.0609566	0.216221
AAEL019694	73690.9	-0.331839	0.177108	-1.87365	0.0609781	0.216249
AAEL026787	34166.4	-0.334798	0.178731	-1.87319	0.0610423	0.216426
AAEL020609	98.5047	1.12283	0.59949	1.87298	0.0610718	0.216426
AAEL012560	27.5692	1.351	0.721332	1.87292	0.0610792	0.216426
AAEL000898	429.441	2.40219	1.28261	1.87289	0.0610833	0.216426
AAEL006401	726.464	-0.373206	0.199326	-1.87234	0.0611596	0.216599
AAEL008038	872.486	0.361604	0.193125	1.87238	0.0611538	0.216599
AAEL004964	33777.3	-0.323468	0.172776	-1.87218	0.0611822	0.21663
AAEL022061	198.421	0.733575	0.391917	1.87176	0.0612393	0.216646
AAEL019581	182.066	0.758158	0.405039	1.87181	0.0612326	0.216646
AAEL020489	239.748	0.851527	0.454938	1.87174	0.061242	0.216646
AAEL024316	65.7789	1.05801	0.565221	1.87186	0.061226	0.216646
AAEL010561	10246.8	-0.428873	0.22916	-1.8715	0.0612761	0.216669
AAEL005556	17657	0.471037	0.251682	1.87156	0.0612678	0.216669
AAEL012350	977.512	0.5727	0.30617	1.87053	0.0614103	0.217095
AAEL024632	1665.66	-0.655885	0.350667	-1.87039	0.0614291	0.217107
AAEL013778	14197.6	-0.49502	0.264696	-1.87014	0.061464	0.217107
AAEL003409	2801.31	-0.329572	0.17625	-1.86991	0.0614968	0.217107
AAEL020485	5321.46	-0.322696	0.172567	-1.86998	0.0614863	0.217107
AAEL000434	9916.39	0.358735	0.191827	1.8701	0.0614705	0.217107
AAEL026053	418.218	0.536523	0.286901	1.87007	0.0614747	0.217107
AAEL005702	33.9479	1.35735	0.72595	1.86976	0.0615172	0.21713
AAEL025248	498.997	0.846316	0.45272	1.8694	0.0615669	0.217209
AAEL014557	267.857	1.30256	0.69678	1.8694	0.0615673	0.217209
AAEL007969	1520.06	-0.405741	0.217091	-1.86899	0.0616242	0.217215
AAEL002935	4181.22	-0.310225	0.165975	-1.8691	0.0616086	0.217215
AAEL004020	156.053	0.932533	0.498918	1.86911	0.0616077	0.217215
AAEL006123	141.814	1.65121	0.883465	1.86901	0.0616212	0.217215
AAEL002186	3966.9	0.325893	0.174389	1.86877	0.0616548	0.217243
AAEL023272	20.4036	1.20184	0.643131	1.86873	0.06166	0.217243
AAEL021425	37.293	0.964591	0.516295	1.86829	0.0617211	0.217409
AAEL003195	28.0618	1.24049	0.66403	1.86812	0.0617459	0.217448
AAEL010589	14169.4	-0.427177	0.228681	-1.868	0.061762	0.217456
AAEL002764	91728.7	-0.34143	0.182798	-1.8678	0.0617904	0.217475
AAEL012557	19.2712	1.48592	0.795559	1.86776	0.0617951	0.217475
AAEL004213	27.7991	1.36643	0.731655	1.86758	0.0618202	0.217514
AAEL023663	128.955	-0.692418	0.370906	-1.86683	0.0619252	0.21774
AAEL020674	55.4418	0.992032	0.531384	1.86688	0.0619179	0.21774
AAEL027757	80.7745	1.03665	0.555302	1.86683	0.0619259	0.21774
AAEL014957	4608.37	0.290013	0.155401	1.86622	0.0620102	0.217987
AAEL002672	239.8	-0.783498	0.419926	-1.8658	0.0620692	0.218113
AAEL023863	82.249	-0.719704	0.385741	-1.86577	0.0620737	0.218113
AAEL003156	90.0996	-0.761458	0.408321	-1.86485	0.0622022	0.218516
AAEL009959	26636.5	-0.327077	0.175408	-1.86467	0.0622281	0.218557
AAEL006337	12183.2	0.400634	0.214874	1.86451	0.0622504	0.218587
AAEL017452	42.2753	1.00677	0.540074	1.86413	0.0623029	0.218722
AAEL027916	3070.28	0.53868	0.289	1.86395	0.0623293	0.218766
AAEL021295	65.5487	-0.920456	0.493897	-1.86366	0.0623693	0.218768
AAEL000107	2987.84	0.439252	0.235688	1.8637	0.0623634	0.218768
AAEL020793	290.005	0.447335	0.240033	1.86364	0.0623717	0.218768
AAEL027288	805.728	-0.554202	0.297409	-1.86343	0.0624013	0.218823
AAEL010941	4228.33	-0.469062	0.251784	-1.86296	0.0624682	0.218873
AAEL001883	2008.41	-0.310862	0.166867	-1.86293	0.0624715	0.218873
AAEL021483	180.637	0.985492	0.52899	1.86297	0.0624668	0.218873
AAEL002574	17.4436	1.36445	0.732397	1.86299	0.0624631	0.218873
AAEL011211	4566.3	-0.767477	0.412035	-1.86265	0.0625115	0.218965
AAEL002813	48479.4	-0.376762	0.202381	-1.86165	0.0626523	0.21936
AAEL009078	17522.2	-0.328708	0.176566	-1.86167	0.0626496	0.21936
AAEL014303	18243	0.456101	0.245106	1.86083	0.0627678	0.219715
AAEL005601	438.139	-1.18297	0.635758	-1.86073	0.0627824	0.219718
AAEL027150	24336	-0.651745	0.350283	-1.86062	0.0627972	0.21972
AAEL013220	3319.42	-0.321925	0.173066	-1.86013	0.0628675	0.219917
AAEL026543	148.981	0.716373	0.385149	1.85999	0.0628868	0.21992
AAEL005808	31.9841	1.02718	0.552269	1.85992	0.0628964	0.21992
AAEL004367	31.7761	1.2708	0.683433	1.85944	0.0629653	0.220112
AAEL008465	4923.57	-0.303088	0.16302	-1.85921	0.0629971	0.220174
AAEL008098	1071.19	2.30961	1.24258	1.85872	0.0630665	0.220367
AAEL001573	3905.02	0.423034	0.227646	1.8583	0.0631263	0.220429
AAEL012473	11605.9	0.454662	0.244664	1.85831	0.0631245	0.220429
AAEL003012	33.3595	1.25267	0.674089	1.85832	0.0631241	0.220429
AAEL022130	711.397	0.524653	0.282384	1.85794	0.0631776	0.220559
AAEL014653	344.925	0.529031	0.284758	1.85782	0.063194	0.220567
AAEL017331	2163.22	0.551711	0.297038	1.85737	0.0632581	0.220693
AAEL000357	17.9967	1.39771	0.752514	1.85739	0.0632553	0.220693
AAEL006116	12880	-0.47998	0.258517	-1.85667	0.0633581	0.220944
AAEL025838	165.521	0.776774	0.418352	1.85675	0.0633472	0.220944
AAEL013102	33427.6	-0.577011	0.310802	-1.85652	0.0633792	0.220968
AAEL010217	6471.98	0.392727	0.211561	1.85633	0.0634067	0.221015
AAEL028109	61.9601	1.0674	0.575099	1.85602	0.0634501	0.221117
AAEL020820	172.576	-0.970801	0.523096	-1.85588	0.0634713	0.221142
AAEL028977	124.374	-0.629054	0.339003	-1.8556	0.0635106	0.22123
AAEL025652	432.393	-0.620358	0.334364	-1.85534	0.0635484	0.221312
AAEL001646	63.1433	0.792178	0.427173	1.85447	0.0636727	0.221696
AAEL013069	148877	-0.607543	0.327646	-1.85427	0.0637007	0.221744
AAEL028012	46.9766	1.08893	0.587291	1.85416	0.0637156	0.221747
AAEL023992	54.4413	-0.960129	0.517979	-1.85361	0.0637955	0.221926
AAEL014843	86615.7	-0.583622	0.314858	-1.85361	0.0637955	0.221926
AAEL021668	541.347	0.555967	0.299966	1.85343	0.0638204	0.221964
AAEL026296	141.296	0.596016	0.321601	1.85328	0.0638428	0.221992
AAEL000729	121851	-0.422078	0.227782	-1.85299	0.063884	0.222037
AAEL023874	4007.58	0.414601	0.22374	1.85305	0.0638755	0.222037
AAEL026746	715.512	0.373503	0.201583	1.85285	0.0639041	0.222058
AAEL026755	67.0469	0.857561	0.462904	1.85257	0.0639444	0.222149
AAEL005653	5194.32	-0.339084	0.183097	-1.85194	0.064035	0.222414
AAEL007872	273.099	-2.98248	1.61065	-1.85172	0.0640655	0.222471
AAEL021662	18.0885	1.34877	0.728483	1.85147	0.0641017	0.222547
AAEL023494	1302.38	-0.397613	0.214786	-1.8512	0.0641402	0.22263
AAEL007051	34.5053	1.23918	0.669427	1.85111	0.0641538	0.22263
AAEL024916	101.566	-0.769945	0.415992	-1.85087	0.0641887	0.222702
AAEL012943	7046.99	-0.316177	0.170855	-1.85056	0.0642329	0.222757
AAEL026408	444.109	0.610917	0.330126	1.85056	0.0642332	0.222757
AAEL004730	564.872	-1.13802	0.614995	-1.85046	0.0642479	0.222759
AAEL019585	32.4387	1.18159	0.63882	1.84965	0.0643647	0.223115
AAEL020071	2049.94	-0.304501	0.164681	-1.84903	0.0644528	0.223322
AAEL010552	53.4354	0.920169	0.497638	1.84907	0.0644474	0.223322
AAEL014347	2536.65	-0.674057	0.364605	-1.84873	0.0644963	0.223338
AAEL004527	2649.69	-0.412446	0.223099	-1.84872	0.0644984	0.223338
AAEL020635	1272.69	0.484055	0.261834	1.84871	0.0645003	0.223338
AAEL022647	129.222	0.612537	0.331368	1.84851	0.0645286	0.223387
AAEL002397	7184.5	-0.385152	0.208452	-1.84767	0.0646495	0.223512
AAEL011368	2792.23	-0.319643	0.173003	-1.84761	0.0646586	0.223512
AAEL002526	13801.8	-0.293559	0.158882	-1.84766	0.0646522	0.223512
AAEL011099	3787.21	0.300919	0.162841	1.84793	0.0646125	0.223512
AAEL006365	47.9006	1.1155	0.603653	1.84791	0.0646156	0.223512
AAEL024659	22.2662	1.23245	0.666913	1.84799	0.0646042	0.223512
AAEL006378	38.5852	1.29073	0.698609	1.84757	0.0646644	0.223512
AAEL013981	39.5698	1.01381	0.548881	1.84705	0.06474	0.223724
AAEL019464	2266.17	-0.802345	0.434458	-1.84677	0.0647802	0.223764
AAEL003515	666.012	0.354389	0.191887	1.84686	0.0647676	0.223764
AAEL005019	874.786	-0.689359	0.373437	-1.84599	0.0648941	0.223862
AAEL003442	774.625	-0.392108	0.212406	-1.84603	0.0648879	0.223862
AAEL010590	3200.73	-0.391391	0.212016	-1.84604	0.0648858	0.223862
AAEL014640	14117.3	-0.284549	0.154124	-1.84623	0.064859	0.223862
AAEL011807	1049.67	0.345782	0.187288	1.84625	0.0648557	0.223862
AAEL015293	1296.98	0.438096	0.23732	1.84601	0.0648902	0.223862
AAEL004653	5416.53	-0.348195	0.188687	-1.84536	0.0649856	0.224128
AAEL010757	6703.65	-0.729702	0.39556	-1.84473	0.0650763	0.224145
AAEL012342	283.69	-0.485188	0.262995	-1.84485	0.065059	0.224145
AAEL017447	34563	-0.367153	0.199007	-1.84492	0.0650489	0.224145
AAEL004546	19080.8	-0.342848	0.185846	-1.84479	0.0650678	0.224145
AAEL019895	87894.9	-0.289314	0.156808	-1.84501	0.0650357	0.224145
AAEL000956	23363.5	0.303068	0.164255	1.84511	0.0650215	0.224145
AAEL013374	5252.81	-0.837865	0.454251	-1.8445	0.0651105	0.224166
AAEL013335	2664.93	-0.609622	0.330527	-1.8444	0.0651253	0.224166
AAEL011302	84218.1	-0.336627	0.182533	-1.8442	0.0651537	0.224166
AAEL000025	172.596	0.550384	0.298425	1.8443	0.0651398	0.224166
AAEL023548	20.7865	1.11665	0.605406	1.84446	0.0651163	0.224166
AAEL006728	6212.59	-0.57049	0.309363	-1.84408	0.0651713	0.224177
AAEL002832	113927	-0.60507	0.328176	-1.84374	0.0652213	0.22418
AAEL001510	665.769	-0.586149	0.31789	-1.84387	0.0652016	0.22418
AAEL002575	634.354	0.40867	0.221659	1.84368	0.0652291	0.22418
AAEL025506	45.0914	1.06553	0.57788	1.84387	0.0652027	0.22418
AAEL027661	930.475	-0.730865	0.396563	-1.843	0.0653288	0.224403
AAEL000469	21003.6	-0.447558	0.242824	-1.84314	0.0653091	0.224403
AAEL010487	1533.87	-0.439226	0.238334	-1.8429	0.0653435	0.224403
AAEL027403	68.8636	0.80019	0.434214	1.84285	0.0653513	0.224403
AAEL010193	167.578	0.725493	0.393776	1.8424	0.0654165	0.224578
AAEL008660	4999.1	-0.383869	0.208382	-1.84214	0.0654546	0.22461
AAEL004074	14255.5	-0.286299	0.155409	-1.84222	0.0654423	0.22461
AAEL006139	30008	0.278909	0.151414	1.84203	0.0654712	0.224618
AAEL004705	352.4	-0.460351	0.249971	-1.84162	0.065531	0.224774
AAEL020811	51.5997	-1.12135	0.609049	-1.84114	0.0656003	0.224791
AAEL009232	37266.5	-0.39785	0.216094	-1.8411	0.0656076	0.224791
AAEL000385	27638.6	0.55515	0.30153	1.84111	0.0656059	0.224791
AAEL020385	110.415	0.711808	0.386584	1.84128	0.065581	0.224791
AAEL009853	77.2493	0.805781	0.437639	1.8412	0.0655925	0.224791
AAEL008647	6391.3	-0.571925	0.310704	-1.84074	0.0656599	0.224921
AAEL008481	135156	-0.595066	0.323345	-1.84034	0.0657178	0.22507
AAEL013876	23813.6	-0.292174	0.158778	-1.84014	0.0657482	0.225125
AAEL010860	10216.3	-0.308473	0.167666	-1.83981	0.0657962	0.22524
AAEL009666	37816.4	-0.36762	0.199875	-1.83925	0.0658787	0.225425
AAEL007189	33803	0.294679	0.160225	1.83916	0.065892	0.225425
AAEL026123	27.9925	1.17676	0.63984	1.83915	0.0658934	0.225425
AAEL005207	1211.04	-0.707005	0.384443	-1.83904	0.0659099	0.225433
AAEL024570	22103.1	-0.39801	0.216477	-1.83858	0.0659771	0.225613
AAEL025518	10494.7	-0.30318	0.164924	-1.83831	0.066017	0.225701
AAEL005188	117.019	0.842994	0.458607	1.83816	0.0660385	0.225725
AAEL005677	1272.58	-0.420082	0.228557	-1.83797	0.0660666	0.225753
AAEL025428	34.2516	0.87852	0.478025	1.83781	0.0660899	0.225753
AAEL023917	17.5345	1.42397	0.774794	1.83787	0.0660813	0.225753
AAEL003228	12132.4	0.333811	0.181658	1.83757	0.0661253	0.225825
AAEL014281	3089.05	-0.385627	0.20987	-1.83746	0.0661422	0.225834
AAEL026331	1352.93	-0.355358	0.193496	-1.83651	0.0662821	0.226165
AAEL024480	5328.93	0.382464	0.208256	1.83651	0.0662824	0.226165
AAEL022934	261.035	0.61819	0.336593	1.83661	0.0662677	0.226165
AAEL010151	2851.6	-0.318929	0.173682	-1.83628	0.0663167	0.226232
AAEL017043	6636.18	-0.668665	0.364223	-1.83587	0.0663776	0.226342
AAEL028065	358.461	0.488097	0.265866	1.83588	0.0663761	0.226342
AAEL011098	157.716	-0.657672	0.35831	-1.83548	0.0664342	0.226436
AAEL019661	1432.43	0.530702	0.289127	1.83553	0.0664266	0.226436
AAEL009280	1100.72	0.493308	0.268798	1.83524	0.0664702	0.226471
AAEL024118	18.7046	1.24594	0.678908	1.83522	0.0664733	0.226471
AAEL027163	19.4019	1.4028	0.764454	1.83504	0.0664997	0.226512
AAEL003582	105146	-0.596296	0.32498	-1.83487	0.0665248	0.226548
AAEL003216	4237.8	-0.531622	0.289837	-1.83421	0.0666226	0.2267
AAEL003622	2013.57	-0.4525	0.246706	-1.83417	0.0666292	0.2267
AAEL021853	518.605	-0.445944	0.243143	-1.83408	0.0666417	0.2267
AAEL002825	14655.5	-0.312505	0.170387	-1.83408	0.0666414	0.2267
AAEL026707	69.9618	0.77707	0.423599	1.83445	0.0665879	0.2267
AAEL012061	68.2526	-1.02888	0.561173	-1.83345	0.0667359	0.226824
AAEL001139	11030.7	-0.708124	0.386219	-1.83348	0.0667315	0.226824
AAEL020013	7723.83	0.333882	0.182088	1.83363	0.0667083	0.226824
AAEL025385	30.2689	1.10177	0.600844	1.83371	0.0666973	0.226824
AAEL008442	172.597	-0.52439	0.286032	-1.83333	0.0667543	0.226837
AAEL019478	1226.38	-0.493526	0.269213	-1.83322	0.0667699	0.226841
AAEL024532	31.405	0.981825	0.535638	1.833	0.0668024	0.226853
AAEL008861	31.2813	1.38916	0.757839	1.83305	0.0667944	0.226853
AAEL021204	172.058	-0.645846	0.352398	-1.83272	0.0668444	0.226867
AAEL005631	3638.23	-0.300451	0.16394	-1.83268	0.0668497	0.226867
AAEL008148	427.768	0.541191	0.295274	1.83284	0.0668257	0.226867
AAEL007319	2205.08	0.437091	0.238518	1.83253	0.0668722	0.226894
AAEL023010	60.1172	0.864535	0.471999	1.83165	0.067004	0.227292
AAEL017402	155.84	-0.692988	0.378481	-1.83097	0.0671044	0.227504
AAEL023306	413.754	-0.45288	0.247332	-1.83106	0.0670915	0.227504
AAEL019730	22.164	1.39909	0.764141	1.83094	0.0671099	0.227504
AAEL002506	9298.01	-0.281192	0.153602	-1.83066	0.0671514	0.22754
AAEL021088	47.963	0.722993	0.394918	1.83074	0.0671388	0.22754
AAEL008295	23.7427	1.13264	0.618736	1.83057	0.0671641	0.22754
AAEL019658	104086	-0.549607	0.300262	-1.83042	0.0671866	0.227567
AAEL025159	46.951	0.854418	0.466857	1.83015	0.0672275	0.227656
AAEL004716	50848.6	-0.329998	0.18034	-1.82987	0.0672698	0.227751
AAEL002912	2522.27	-0.47168	0.257793	-1.82968	0.0672976	0.227795
AAEL010956	27501.9	-0.415962	0.227537	-1.82811	0.0675336	0.228515
AAEL021625	30311.4	-0.370468	0.202656	-1.82807	0.0675394	0.228515
AAEL001314	2661.31	-0.351048	0.192085	-1.82756	0.0676149	0.228721
AAEL026654	95.8747	0.764078	0.418142	1.82732	0.067652	0.228798
AAEL006984	3506.42	0.523494	0.286527	1.82703	0.0676949	0.228844
AAEL014493	720.052	0.64087	0.350767	1.82705	0.0676917	0.228844
AAEL017133	2978.32	-0.582006	0.318655	-1.82645	0.0677831	0.229029
AAEL009753	3259.71	-0.520418	0.284958	-1.8263	0.0678053	0.229029
AAEL025775	3200.26	0.313353	0.171563	1.82645	0.0677818	0.229029
AAEL010041	9013.87	0.469218	0.256926	1.82628	0.0678081	0.229029
AAEL019563	24428.4	-0.755714	0.413867	-1.82598	0.0678527	0.229032
AAEL008765	562.935	0.453408	0.248305	1.82601	0.0678485	0.229032
AAEL026674	25.0275	1.21467	0.665154	1.82614	0.0678287	0.229032
AAEL010228	6650.54	-3.10833	1.70241	-1.82584	0.0678737	0.229046
AAEL024404	29.2844	0.971867	0.532307	1.82576	0.0678859	0.229046
AAEL024443	34.6304	1.22434	0.67083	1.82511	0.0679848	0.22933
AAEL014562	80554.6	-0.483605	0.26502	-1.82479	0.0680332	0.229345
AAEL022592	30.7775	0.992066	0.543616	1.82494	0.0680102	0.229345
AAEL025766	24.2345	1.11939	0.613427	1.82481	0.0680297	0.229345
AAEL013603	59.2956	-0.859335	0.47114	-1.82395	0.0681598	0.229689
AAEL024434	239699	-0.55647	0.305098	-1.82391	0.0681662	0.229689
AAEL028220	62176.8	0.382997	0.209997	1.82382	0.068179	0.229689
AAEL019494	724.924	-0.372379	0.204213	-1.82348	0.0682302	0.229812
AAEL007729	5270.46	-0.375678	0.206045	-1.82328	0.0682607	0.229865
AAEL022976	237.515	-0.509687	0.279566	-1.82314	0.0682821	0.229888
AAEL009675	3719.22	0.463685	0.254354	1.82299	0.0683043	0.229913
AAEL001552	321.542	-0.388756	0.213269	-1.82284	0.0683273	0.229941
AAEL000641	64187	-0.568153	0.311811	-1.82211	0.0684386	0.23008
AAEL024457	348.761	0.569607	0.312577	1.82229	0.0684102	0.23008
AAEL021055	67.6345	1.00533	0.551692	1.82227	0.068414	0.23008
AAEL022102	22.3637	1.25967	0.691219	1.82239	0.0683965	0.23008
AAEL023153	18.6991	1.43457	0.787321	1.82209	0.0684417	0.23008
AAEL000876	40.5683	0.842593	0.462468	1.82195	0.0684631	0.230102
AAEL027360	2907.57	0.479675	0.263301	1.82178	0.0684887	0.230139
AAEL001395	4626.67	0.290806	0.159683	1.82114	0.0685849	0.230413
AAEL002419	22182.5	0.352011	0.193312	1.82095	0.0686147	0.230463
AAEL005787	3215.2	0.506203	0.278003	1.82085	0.0686291	0.230463
AAEL000800	2426.86	-0.857393	0.471019	-1.82029	0.0687141	0.230562
AAEL007184	16338.9	-0.39909	0.219221	-1.82049	0.0686845	0.230562
AAEL011422	417.101	0.517416	0.284242	1.82033	0.0687082	0.230562
AAEL011930	56.18	0.756437	0.415563	1.82027	0.0687174	0.230562
AAEL010018	61896.5	-0.398532	0.218997	-1.8198	0.068789	0.230659
AAEL002145	25401.3	0.314176	0.172628	1.81996	0.068765	0.230659
AAEL024750	331.435	0.553365	0.304081	1.81979	0.0687904	0.230659
AAEL021935	480.177	0.39911	0.219369	1.81936	0.0688568	0.230832
AAEL026784	134.247	0.682809	0.375388	1.81894	0.0689205	0.230996
AAEL021719	199.46	0.530405	0.291625	1.81879	0.068943	0.231022
AAEL023747	380.665	0.53934	0.296654	1.81808	0.0690521	0.231303
AAEL011588	85.8696	1.0377	0.570774	1.81805	0.0690562	0.231303
AAEL022862	60.9069	-0.858448	0.472237	-1.81783	0.0690897	0.231366
AAEL002566	238.981	0.490305	0.269829	1.8171	0.0692024	0.231694
AAEL012676	871.331	0.36298	0.199773	1.81696	0.0692234	0.231714
AAEL006668	2025.1	0.378107	0.208187	1.81618	0.0693424	0.232063
AAEL011776	26920.5	-0.394895	0.217452	-1.81601	0.0693685	0.232101
AAEL010004	43789.7	-0.411103	0.226416	-1.8157	0.0694164	0.232212
AAEL011413	1882.31	-0.635931	0.350409	-1.81483	0.0695506	0.232611
AAEL012234	65691.8	0.314671	0.173416	1.81454	0.0695944	0.232681
AAEL010055	63.2379	0.891815	0.491494	1.8145	0.0696013	0.232681
AAEL000562	11471.2	0.487702	0.268819	1.81424	0.0696412	0.232765
AAEL014958	5060.28	0.343884	0.189562	1.81409	0.0696635	0.23279
AAEL021111	41.0551	0.868956	0.479156	1.81352	0.0697524	0.233038
AAEL011203	240.065	0.885915	0.488562	1.81331	0.069784	0.233094
AAEL007026	798.188	-0.554039	0.305697	-1.81238	0.0699274	0.233523
AAEL010059	21100.8	-0.453595	0.250322	-1.81205	0.069979	0.233596
AAEL006081	2142.17	0.279234	0.154097	1.81206	0.0699764	0.233596
AAEL018251	1749.78	-0.575693	0.317758	-1.81173	0.0700276	0.233708
AAEL017236	24.6339	-1.03932	0.573793	-1.81131	0.0700931	0.233752
AAEL000094	4273.17	0.35532	0.196172	1.81127	0.0700989	0.233752
AAEL027669	39.6482	1.04947	0.579415	1.81126	0.0701003	0.233752
AAEL021701	34.0634	1.11806	0.617267	1.81131	0.0700935	0.233752
AAEL019961	224.526	2.22494	1.22858	1.81099	0.0701431	0.233845
AAEL011988	1809.54	-0.313276	0.173017	-1.81066	0.0701931	0.233912
AAEL002800	82053.2	0.382172	0.211065	1.81068	0.0701897	0.233912
AAEL027148	59.3817	2.18505	1.20707	1.81021	0.070263	0.234096
AAEL025017	20502.1	-0.433542	0.23954	-1.80989	0.0703122	0.234172
AAEL004973	16071.1	-0.283556	0.156672	-1.80987	0.0703159	0.234172
AAEL004883	1740.37	0.43575	0.240887	1.80894	0.07046	0.234553
AAEL005854	356.803	0.685728	0.379072	1.80897	0.0704562	0.234553
AAEL024285	152.437	0.545492	0.301575	1.80881	0.0704801	0.23457
AAEL013245	1119.55	-0.338242	0.187032	-1.80848	0.0705321	0.234693
AAEL000379	31.0806	1.25367	0.693275	1.80834	0.0705542	0.234717
AAEL004097	5373.77	-0.710421	0.392968	-1.80783	0.0706322	0.234777
AAEL023100	5664.38	0.40578	0.224431	1.80804	0.0706005	0.234777
AAEL010411	21433	0.46038	0.254638	1.80798	0.0706099	0.234777
AAEL000154	718.691	1.21597	0.6726	1.80787	0.070627	0.234777
AAEL003883	16519.5	0.5784	0.320014	1.80742	0.070697	0.234943
AAEL000084	14844.6	-0.409882	0.226838	-1.80694	0.0707714	0.235069
AAEL014062	2141.84	0.32523	0.179995	1.80689	0.0707799	0.235069
AAEL020429	16145.3	0.594193	0.328835	1.80696	0.0707681	0.235069
AAEL012056	23589.4	-0.588786	0.32592	-1.80654	0.0708348	0.235106
AAEL011369	20540	-0.503703	0.2788	-1.80668	0.0708118	0.235106
AAEL027915	34.802	0.898109	0.497147	1.80653	0.070836	0.235106
AAEL021128	63.0805	0.994366	0.550478	1.80637	0.0708608	0.235139
AAEL025423	684.618	0.475699	0.263378	1.80615	0.0708951	0.235153
AAEL004671	473.115	0.480293	0.265909	1.80623	0.0708817	0.235153
AAEL008199	28.6268	1.24777	0.690943	1.80589	0.0709354	0.235237
AAEL007715	127667	-0.575451	0.3187	-1.80562	0.0709781	0.235329
AAEL015265	32.1504	1.49697	0.829187	1.80534	0.0710208	0.235421
AAEL011192	2644.2	-0.422652	0.234146	-1.80508	0.0710621	0.235508
AAEL024106	5418.71	0.32422	0.179625	1.80498	0.0710783	0.235512
AAEL026396	30.1336	1.02934	0.570405	1.80457	0.0711413	0.235671
AAEL024030	27.2238	1.00057	0.554565	1.80425	0.0711925	0.23579
AAEL002413	479.068	-0.569917	0.315946	-1.80384	0.0712561	0.235951
AAEL027559	45.3262	0.854072	0.473592	1.80339	0.0713264	0.236134
AAEL027978	10175.4	-0.862497	0.478443	-1.80271	0.071433	0.236437
AAEL001270	2901.18	-0.449345	0.249439	-1.80142	0.0716364	0.236573
AAEL004913	20044.6	-0.351262	0.194992	-1.80141	0.0716378	0.236573
AAEL011074	9456.02	-0.329448	0.18279	-1.80233	0.0714942	0.236573
AAEL002953	1890.49	-0.310561	0.172347	-1.80195	0.0715536	0.236573
AAEL001974	1885.53	-0.301693	0.167446	-1.80173	0.0715876	0.236573
AAEL010978	38740.9	0.43306	0.240408	1.80136	0.0716469	0.236573
AAEL008726	184.924	0.478328	0.265546	1.8013	0.0716551	0.236573
AAEL023752	121.979	0.643332	0.357023	1.80193	0.0715561	0.236573
AAEL009432	151.878	0.762045	0.423004	1.80151	0.0716228	0.236573
AAEL023420	132.827	0.769494	0.427187	1.8013	0.071655	0.236573
AAEL004760	26.0347	1.15737	0.642381	1.80168	0.0715951	0.236573
AAEL009880	509.752	1.26954	0.704428	1.80223	0.0715096	0.236573
AAEL012796	4212.71	-0.383571	0.212965	-1.8011	0.0716874	0.23663
AAEL021312	54.6855	-0.957549	0.531695	-1.80094	0.0717129	0.236654
AAEL007241	1914.08	-0.42819	0.23777	-1.80086	0.0717247	0.236654
AAEL002921	412.648	1.37878	0.765668	1.80076	0.0717406	0.236657
AAEL007481	697.577	-0.382925	0.212688	-1.8004	0.071797	0.236693
AAEL021375	1246.35	-0.37973	0.210907	-1.80046	0.0717874	0.236693
AAEL008014	9329.58	0.445194	0.247257	1.80053	0.0717765	0.236693
AAEL025697	104679	-0.511666	0.284269	-1.79994	0.0718706	0.236737
AAEL012474	341.291	0.392626	0.218131	1.79996	0.071867	0.236737
AAEL001879	3577.51	0.420736	0.233717	1.80019	0.0718305	0.236737
AAEL027348	163.55	0.51829	0.287925	1.80009	0.071847	0.236737
AAEL008502	11347.9	-0.35645	0.198069	-1.79963	0.0719197	0.236849
AAEL027863	1124.79	-0.348249	0.193524	-1.79952	0.0719368	0.236855
AAEL017198	80445.3	-0.484523	0.269285	-1.79929	0.0719723	0.236895
AAEL017898	107.496	0.619384	0.344246	1.79925	0.0719789	0.236895
AAEL009324	25944.6	0.397435	0.220978	1.79853	0.0720934	0.237222
AAEL011305	23.0487	1.6976	0.944138	1.79804	0.0721701	0.237424
AAEL006964	2165.5	-0.576486	0.32069	-1.79764	0.072234	0.237462
AAEL021950	12458.2	0.35022	0.194815	1.79771	0.0722238	0.237462
AAEL002007	267.801	0.638393	0.355095	1.79781	0.0722073	0.237462
AAEL021321	77.4957	0.763703	0.424848	1.79759	0.0722419	0.237462
AAEL027728	1614.18	-0.660834	0.367744	-1.79699	0.0723364	0.237623
AAEL025658	1724.71	-0.391299	0.217751	-1.797	0.0723355	0.237623
AAEL019967	1804.28	0.309803	0.172395	1.79705	0.0723277	0.237623
AAEL009747	120761	-0.542529	0.30194	-1.79681	0.0723657	0.237651
AAEL005033	1073.38	0.298132	0.165937	1.79665	0.0723905	0.237651
AAEL023757	1292.07	0.468511	0.260767	1.79667	0.0723888	0.237651
AAEL027326	2064.41	-0.369468	0.205655	-1.79654	0.0724086	0.237661
AAEL023709	18.0709	1.16402	0.648208	1.79575	0.0725345	0.238024
AAEL025990	581.188	0.332964	0.185471	1.79523	0.0726169	0.238245
AAEL009918	1795.08	0.360955	0.20111	1.79482	0.0726828	0.238411
AAEL005278	816.289	-0.759405	0.423213	-1.79438	0.0727528	0.238591
AAEL005985	22530.7	-0.421322	0.234842	-1.79406	0.0728029	0.238636
AAEL003230	1672.99	-0.363532	0.202655	-1.79385	0.072837	0.238636
AAEL024576	10117.7	0.534451	0.297941	1.79382	0.0728426	0.238636
AAEL023031	45455.9	0.578735	0.322626	1.79383	0.0728409	0.238636
AAEL014924	29.5241	1.6939	0.944137	1.79412	0.0727939	0.238636
AAEL027939	621.189	-0.447869	0.249706	-1.79359	0.0728792	0.238666
AAEL010467	65579.6	-0.341023	0.190147	-1.79347	0.0728975	0.238666
AAEL000085	82.4546	1.52831	0.852121	1.79354	0.0728864	0.238666
AAEL003897	749.101	0.384298	0.214322	1.79309	0.072959	0.238818
AAEL002425	639.361	-0.368782	0.205741	-1.79246	0.0730592	0.239096
AAEL008291	5540.19	-0.331103	0.184764	-1.79203	0.0731281	0.239172
AAEL025050	353.597	0.631865	0.35259	1.79207	0.0731224	0.239172
AAEL022361	158.728	0.634367	0.353978	1.79211	0.0731159	0.239172
AAEL002779	2759.09	-0.352767	0.196866	-1.79191	0.0731469	0.239183
AAEL010089	1452.84	0.387573	0.216342	1.79148	0.0732163	0.23936
AAEL002701	8976.31	-0.301822	0.168524	-1.79098	0.0732969	0.239574
AAEL011814	3578.4	-0.406973	0.22728	-1.79062	0.0733544	0.239712
AAEL020308	21.9826	1.18544	0.662069	1.7905	0.073373	0.239723
AAEL019491	2329.04	0.419909	0.234536	1.79038	0.0733929	0.239738
AAEL023425	65.9496	1.50877	0.842938	1.7899	0.0734707	0.239942
AAEL025650	5251.34	-0.339419	0.189673	-1.7895	0.073535	0.240063
AAEL024974	121.384	0.80133	0.447802	1.78948	0.0735383	0.240063
AAEL005458	95217.4	0.378099	0.211364	1.78885	0.0736392	0.240342
AAEL008282	98.0741	-0.613635	0.343111	-1.78844	0.0737044	0.240407
AAEL020154	982.815	-0.479588	0.268157	-1.78846	0.0737012	0.240407
AAEL006473	47402.6	0.467974	0.261666	1.78844	0.0737049	0.240407
AAEL000793	8389.17	-3.01056	1.68349	-1.78829	0.0737289	0.240435
AAEL002583	11270.1	-0.515268	0.288173	-1.78805	0.0737675	0.240463
AAEL013260	2274.74	0.312635	0.174847	1.78805	0.0737681	0.240463
AAEL001084	2173.68	0.530763	0.296885	1.78777	0.0738125	0.240558
AAEL002371	1924.42	0.296272	0.165749	1.78747	0.0738612	0.240666
AAEL011102	42062.2	0.408896	0.228794	1.78718	0.0739077	0.240758
AAEL022250	311.395	0.733099	0.410215	1.78711	0.07392	0.240758
AAEL012081	4964.58	0.334337	0.187129	1.78667	0.0739914	0.240844
AAEL027763	47.0252	0.890716	0.498537	1.78666	0.0739926	0.240844
AAEL008451	32.1057	1.52212	0.851864	1.78681	0.0739686	0.240844
AAEL019805	11705.9	0.322775	0.180681	1.78644	0.0740283	0.240911
AAEL008017	2385.15	0.387235	0.216786	1.78625	0.0740585	0.240959
AAEL011764	1974.01	-0.806049	0.451305	-1.78604	0.0740926	0.24102
AAEL002187	38.6605	0.922906	0.517033	1.78501	0.0742604	0.241516
AAEL020036	73.7297	-0.961501	0.538824	-1.78444	0.0743517	0.241562
AAEL003322	5199.01	-0.860089	0.481906	-1.78477	0.0742992	0.241562
AAEL021086	2106.08	0.527711	0.295705	1.78459	0.074328	0.241562
AAEL021275	400.678	0.553955	0.310435	1.78445	0.0743513	0.241562
AAEL027952	130.863	0.719489	0.403188	1.7845	0.0743427	0.241562
AAEL012940	55.0192	1.1616	0.651139	1.78394	0.0744329	0.241776
AAEL003727	225.697	-0.470381	0.263803	-1.78308	0.074574	0.242138
AAEL006476	9071.77	-0.371201	0.208187	-1.78302	0.0745829	0.242138
AAEL004433	2280.85	-0.362832	0.203499	-1.78297	0.0745908	0.242138
AAEL006822	51831.8	-0.637727	0.357736	-1.78267	0.0746394	0.242246
AAEL008850	1438.18	-0.2809	0.157582	-1.78257	0.0746568	0.242253
AAEL023393	2922.9	0.461868	0.259166	1.78213	0.0747278	0.242433
AAEL003810	54.9559	1.04201	0.585265	1.7804	0.0750099	0.243297
AAEL002612	403.28	-0.547085	0.307298	-1.78031	0.075026	0.2433
AAEL015527	2216.37	-0.583108	0.327585	-1.78002	0.0750726	0.2434
AAEL002819	4724.44	0.337746	0.189765	1.77981	0.0751075	0.243463
AAEL017215	42.9997	0.910126	0.511452	1.77949	0.0751589	0.243579
AAEL014910	72.0617	0.710015	0.399171	1.77872	0.0752854	0.243939
AAEL026267	1671.1	-0.603466	0.339322	-1.77845	0.0753307	0.244035
AAEL001809	1414.9	-0.303546	0.170722	-1.77801	0.0754016	0.244164
AAEL020394	390.37	0.783005	0.440359	1.77811	0.0753866	0.244164
AAEL014876	19.6573	1.55068	0.872248	1.7778	0.0754373	0.244229
AAEL007624	18286	-0.372308	0.209515	-1.777	0.0755679	0.24457
AAEL009372	23072.7	0.345476	0.194419	1.77697	0.0755737	0.24457
AAEL004703	273.467	0.429107	0.241505	1.7768	0.0756012	0.244609
AAEL004399	4992.68	0.431218	0.242714	1.77665	0.0756252	0.244636
AAEL019974	2802.38	-0.595203	0.335033	-1.77655	0.0756418	0.244639
AAEL001690	143.211	-0.461718	0.259923	-1.77637	0.0756727	0.244689
AAEL027383	24.7381	1.08201	0.609361	1.77565	0.0757912	0.245008
AAEL021498	18.018	1.36331	0.76781	1.77558	0.0758027	0.245008
AAEL011042	75.662	-0.712244	0.401169	-1.77542	0.0758286	0.245041
AAEL013148	158.989	0.526149	0.296483	1.77464	0.0759577	0.245408
AAEL014981	5973.96	0.490392	0.276364	1.77444	0.0759896	0.24546
AAEL019717	222143	-0.607705	0.342532	-1.77415	0.0760377	0.245559
AAEL027203	26.7727	1.00618	0.567158	1.77407	0.0760515	0.245559
AAEL010235	7411.17	-2.94174	1.6584	-1.77384	0.0760893	0.245631
AAEL003929	1948.72	-0.354092	0.199648	-1.77358	0.0761329	0.245721
AAEL009186	361.62	0.538788	0.303949	1.77262	0.076291	0.246181
AAEL002229	76.5852	-0.663669	0.37446	-1.77234	0.0763389	0.246234
AAEL011568	8993.82	-0.304081	0.171566	-1.77238	0.0763311	0.246234
AAEL023032	61.6372	0.709472	0.400358	1.77209	0.0763792	0.246283
AAEL008380	28.1699	1.14392	0.645533	1.77205	0.0763856	0.246283
AAEL002213	154.734	0.861431	0.486166	1.77189	0.0764132	0.246321
AAEL007388	19228.8	0.338449	0.191037	1.77164	0.0764539	0.246402
AAEL011390	2567.6	-0.279148	0.15758	-1.77147	0.0764827	0.246444
AAEL002313	25.5035	1.23056	0.695308	1.7698	0.0767603	0.247288
AAEL002433	1339.34	0.355103	0.200816	1.7683	0.077011	0.248045
AAEL020791	34.1126	0.829551	0.46915	1.7682	0.0770275	0.248047
AAEL004820	3051	0.321126	0.181661	1.76772	0.077107	0.248252
AAEL022070	625.106	0.488885	0.276597	1.7675	0.0771452	0.248324
AAEL009628	821.188	0.692179	0.39171	1.76707	0.0772169	0.248504
AAEL006334	246.642	-0.472958	0.267667	-1.76696	0.0772342	0.248509
AAEL013048	2475.24	0.409171	0.231585	1.76683	0.0772571	0.248531
AAEL026905	46.3967	0.873177	0.494235	1.76672	0.0772746	0.248537
AAEL026336	838.86	-0.41655	0.235814	-1.76643	0.0773232	0.248642
AAEL010308	5656.8	-0.319018	0.180611	-1.76632	0.0773417	0.24865
AAEL001249	624.175	0.301045	0.170482	1.76584	0.0774221	0.248858
AAEL007682	55167.4	-0.375837	0.212868	-1.76559	0.0774651	0.248945
AAEL026591	67.3686	0.818131	0.463451	1.7653	0.0775131	0.248997
AAEL020376	28.3279	1.12439	0.636923	1.76535	0.0775054	0.248997
AAEL026269	2239.97	-0.815905	0.462405	-1.76448	0.0776506	0.249388
AAEL025141	50.8638	0.869933	0.493097	1.76422	0.0776945	0.249478
AAEL001897	199.724	-0.893574	0.506616	-1.76381	0.0777638	0.249536
AAEL007043	35372.7	-0.361433	0.204916	-1.76382	0.0777631	0.249536
AAEL009129	12532.6	-0.308124	0.1747	-1.76374	0.0777763	0.249536
AAEL011412	4932.21	0.319177	0.180938	1.76402	0.0777287	0.249536
AAEL019793	123620	-0.322492	0.182863	-1.76357	0.0778037	0.249573
AAEL024627	995.94	-0.555731	0.315139	-1.76345	0.077825	0.24959
AAEL005097	218919	-0.663538	0.376317	-1.76324	0.07786	0.249614
AAEL021895	2539.63	0.45533	0.258238	1.76321	0.0778642	0.249614
AAEL003427	133265	-0.522553	0.296405	-1.76297	0.0779058	0.249682
AAEL020749	169053	-0.509086	0.288813	-1.76268	0.0779542	0.249682
AAEL004081	5204.16	-0.41178	0.233581	-1.7629	0.0779179	0.249682
AAEL013839	11998.8	0.347492	0.197125	1.7628	0.0779349	0.249682
AAEL020111	467.442	0.51253	0.290778	1.76262	0.0779651	0.249682
AAEL024871	8857.2	-0.703043	0.398997	-1.76203	0.0780648	0.249798
AAEL023964	196.628	-0.452727	0.25693	-1.76206	0.0780584	0.249798
AAEL005838	1437.72	0.323601	0.183633	1.76222	0.0780325	0.249798
AAEL027738	25.9856	1.47483	0.836996	1.76205	0.0780611	0.249798
AAEL014739	9459.1	0.395713	0.224643	1.76152	0.078151	0.249972
AAEL023234	61.685	0.734177	0.416783	1.76153	0.0781483	0.249972
AAEL010444	1015.2	1.18346	0.671938	1.76127	0.0781935	0.250006
AAEL017334	312.788	2.28004	1.29455	1.76127	0.0781933	0.250006
AAEL023618	97.8813	1.83896	1.04431	1.76093	0.0782497	0.250135
AAEL022116	18.3549	1.14655	0.651197	1.76068	0.0782933	0.250223
AAEL004865	172396	-0.60653	0.344566	-1.76027	0.0783618	0.2503
AAEL012114	54635.8	-0.277886	0.157872	-1.7602	0.0783746	0.2503
AAEL021490	454.497	0.376193	0.213727	1.76016	0.0783812	0.2503
AAEL023732	172.204	0.817905	0.464657	1.76023	0.0783682	0.2503
AAEL005849	9765.74	-0.32172	0.182791	-1.76005	0.0783995	0.250307
AAEL024363	97.6268	-0.664756	0.377769	-1.75969	0.0784607	0.250452
AAEL022313	8055.51	0.405523	0.230482	1.75946	0.0784994	0.250524
AAEL022718	3465.95	-0.587525	0.333949	-1.75933	0.0785221	0.250528
AAEL008800	1614.92	-0.382778	0.217599	-1.7591	0.0785611	0.250528
AAEL027646	3477.29	-0.295153	0.16779	-1.75906	0.0785675	0.250528
AAEL020053	3855.97	0.683325	0.388477	1.75898	0.0785803	0.250528
AAEL013518	187.123	0.747717	0.42505	1.75913	0.0785558	0.250528
AAEL005419	11544.1	-0.267487	0.152104	-1.75858	0.0786494	0.250646
AAEL006826	245.653	0.550851	0.313225	1.75864	0.078638	0.250646
AAEL010323	1952.88	0.308213	0.175306	1.75814	0.0787232	0.250732
AAEL004302	319.498	1.26844	0.721426	1.75825	0.0787058	0.250732
AAEL026725	26.992	1.3004	0.739647	1.75814	0.0787243	0.250732
AAEL007974	11362.9	0.44218	0.251535	1.75793	0.0787593	0.250756
AAEL010085	184.948	1.03636	0.58954	1.7579	0.0787637	0.250756
AAEL009057	5210.85	0.487636	0.277435	1.75766	0.0788061	0.25084
AAEL027832	3119.79	-0.579702	0.329883	-1.75729	0.0788678	0.250898
AAEL019429	44.2317	1.03792	0.590611	1.75737	0.0788547	0.250898
AAEL019483	445.096	1.91961	1.09244	1.75717	0.0788884	0.250898
AAEL003190	28.4323	2.05014	1.16669	1.75723	0.078878	0.250898
AAEL025496	49.4993	0.883324	0.502812	1.75677	0.078957	0.251065
AAEL003581	4090.19	0.557677	0.317497	1.75648	0.0790066	0.251146
AAEL018289	196.257	0.996833	0.567533	1.75643	0.0790145	0.251146
AAEL014455	897.599	0.290866	0.165616	1.75627	0.0790427	0.251185
AAEL003563	1590.26	0.426167	0.242772	1.75542	0.0791877	0.251544
AAEL011167	47.6741	0.956436	0.544821	1.75551	0.0791728	0.251544
AAEL002399	25095.9	-0.347723	0.19813	-1.75503	0.0792549	0.251655
AAEL004836	205.415	0.534289	0.304419	1.75511	0.0792406	0.251655
AAEL005224	6235.15	-0.311628	0.177578	-1.75487	0.0792807	0.251687
AAEL004603	2270.38	-0.381558	0.217481	-1.75444	0.0793554	0.251822
AAEL000622	67727.9	0.355425	0.202584	1.75445	0.0793529	0.251822
AAEL007875	602.798	2.53114	1.44317	1.75387	0.079453	0.252081
AAEL011463	721.319	-0.397365	0.226592	-1.75366	0.0794884	0.252122
AAEL025134	25708.1	-0.274233	0.156382	-1.7536	0.0794982	0.252122
AAEL028069	171.601	-0.710883	0.405412	-1.75348	0.0795191	0.252137
AAEL005885	3809.46	0.285528	0.162896	1.75283	0.0796313	0.252289
AAEL025137	131.631	0.629305	0.358987	1.753	0.0796013	0.252289
AAEL004872	56.7557	1.03001	0.587601	1.7529	0.0796184	0.252289
AAEL001743	23.6372	1.40946	0.804073	1.7529	0.0796189	0.252289
AAEL019745	17186.4	-0.39993	0.228212	-1.75245	0.0796961	0.252349
AAEL025724	442.909	0.461974	0.263618	1.75244	0.0796986	0.252349
AAEL025341	107.648	0.676073	0.385788	1.75245	0.0796966	0.252349
AAEL024786	34104.6	-0.380137	0.21693	-1.75234	0.0797147	0.252349
AAEL020903	9599.29	0.463214	0.26444	1.75168	0.0798287	0.252659
AAEL025682	87.4504	0.863707	0.493114	1.75154	0.0798533	0.252686
AAEL019766	449.144	-0.60711	0.346671	-1.75126	0.0799017	0.252687
AAEL004294	50556.6	-0.345165	0.197083	-1.75137	0.0798824	0.252687
AAEL019622	19856.9	0.450151	0.257032	1.75134	0.0798866	0.252687
AAEL028222	136.074	0.636955	0.363764	1.75101	0.0799435	0.252768
AAEL020524	9887.55	0.349829	0.199812	1.75079	0.0799822	0.252839
AAEL027055	931.883	-0.486707	0.278008	-1.7507	0.0799983	0.252839
AAEL019780	22134	-0.357959	0.204577	-1.74975	0.0801607	0.253199
AAEL021736	4588.31	-0.350999	0.200592	-1.74982	0.0801501	0.253199
AAEL025088	150.736	0.68334	0.390497	1.74992	0.0801318	0.253199
AAEL018026	333.059	-0.530032	0.302958	-1.74952	0.0802003	0.253274
AAEL026246	22.7893	1.10105	0.629436	1.74926	0.0802453	0.253365
AAEL009190	5034.65	-0.413359	0.236332	-1.74906	0.0802803	0.253424
AAEL023803	706.576	0.537245	0.307207	1.7488	0.0803251	0.253514
AAEL000529	165.276	-0.611954	0.349955	-1.74866	0.0803493	0.25354
AAEL012117	113192	0.304287	0.174022	1.74856	0.0803676	0.253547
AAEL007835	2791.38	0.414897	0.237293	1.74846	0.0803848	0.25355
AAEL024747	11158.2	-0.447153	0.255907	-1.74733	0.080581	0.253964
AAEL014657	5285.59	-0.404209	0.2313	-1.74755	0.0805413	0.253964
AAEL000554	129.222	0.691889	0.395957	1.74738	0.0805706	0.253964
AAEL022224	42.7652	0.918678	0.525739	1.7474	0.0805674	0.253964
AAEL017136	8717.59	-0.319297	0.182773	-1.74695	0.0806453	0.253998
AAEL026261	842.498	0.399133	0.228461	1.74705	0.0806289	0.253998
AAEL020745	3683.97	0.438462	0.25097	1.74707	0.0806246	0.253998
AAEL026517	9051.12	0.547873	0.313627	1.74689	0.0806563	0.253998
AAEL007236	36196.2	-0.339174	0.19418	-1.74669	0.0806906	0.254016
AAEL017212	81899.3	-0.300727	0.172175	-1.74664	0.0807001	0.254016
AAEL007763	8025.67	0.348965	0.199799	1.74658	0.0807108	0.254016
AAEL023769	214.178	-0.705256	0.403818	-1.74647	0.0807292	0.254023
AAEL004402	1220.92	-0.345856	0.198148	-1.74544	0.0809085	0.254371
AAEL004825	11486.5	-0.322635	0.184852	-1.74537	0.0809206	0.254371
AAEL008394	5459.01	-0.286955	0.164386	-1.74562	0.0808774	0.254371
AAEL024307	122.536	0.568808	0.325841	1.74566	0.0808693	0.254371
AAEL022472	138.199	0.899211	0.515176	1.74544	0.080908	0.254371
AAEL026011	532.6	0.506168	0.290176	1.74435	0.0810986	0.254879
AAEL013940	1554.83	1.13932	0.653418	1.74363	0.0812228	0.255218
AAEL021509	122.223	0.877267	0.503196	1.74339	0.0812658	0.255302
AAEL006787	675.48	0.684982	0.392966	1.74311	0.0813149	0.255405
AAEL019485	36977.3	-0.522949	0.300214	-1.74192	0.0815229	0.255956
AAEL025065	198076	0.412443	0.236765	1.742	0.0815093	0.255956
AAEL004480	6651.14	-0.441942	0.253781	-1.74143	0.0816084	0.25612
AAEL005391	6142.12	-0.314617	0.180675	-1.74134	0.0816242	0.25612
AAEL009193	43.1718	1.01169	0.580969	1.74139	0.081616	0.25612
AAEL020405	47.7545	0.769331	0.441908	1.74093	0.0816957	0.256293
AAEL018297	11124.7	-0.348551	0.200248	-1.74059	0.081755	0.256428
AAEL021742	114.958	-0.55606	0.319551	-1.74013	0.0818368	0.256553
AAEL010032	8580.57	-0.408235	0.234606	-1.74009	0.081844	0.256553
AAEL023650	30.1249	0.961501	0.552504	1.74026	0.0818134	0.256553
AAEL027581	3199.49	0.442967	0.254614	1.73976	0.0819011	0.256681
AAEL010048	1959.9	-0.364542	0.209572	-1.73946	0.0819546	0.256693
AAEL005068	5407.33	0.252457	0.145127	1.73956	0.081937	0.256693
AAEL021707	78.198	1.86197	1.07049	1.73937	0.0819702	0.256693
AAEL004172	721.296	2.0503	1.17869	1.73947	0.0819515	0.256693
AAEL011238	305.053	0.48978	0.281641	1.73902	0.0820309	0.256832
AAEL011663	53420.8	0.265455	0.152673	1.73872	0.0820846	0.256949
AAEL011744	2066.66	-0.373254	0.21469	-1.73857	0.08211	0.256976
AAEL026228	18.6666	1.16677	0.671448	1.7377	0.0822638	0.257407
AAEL022310	306.186	-0.812577	0.467863	-1.73678	0.0824254	0.257525
AAEL004488	7585.23	-0.479675	0.276173	-1.73686	0.0824116	0.257525
AAEL004700	7377.54	-0.4594	0.264461	-1.73712	0.0823659	0.257525
AAEL013744	25956.4	-0.284411	0.163734	-1.73704	0.0823808	0.257525
AAEL013620	8036.06	0.323149	0.186001	1.73735	0.0823261	0.257525
AAEL004940	4352.54	0.327902	0.188813	1.73665	0.0824494	0.257525
AAEL022184	20606.6	0.365719	0.210537	1.73708	0.0823737	0.257525
AAEL004674	89.0059	0.539418	0.310594	1.73673	0.0824349	0.257525
AAEL023724	30.8384	0.941434	0.542043	1.73683	0.0824179	0.257525
AAEL007889	71444.7	-0.379094	0.218342	-1.73624	0.082522	0.257638
AAEL006253	17208.4	-0.34262	0.197342	-1.73617	0.0825336	0.257638
AAEL020202	65.0067	0.868637	0.50032	1.73616	0.0825347	0.257638
AAEL008000	7821.53	-0.299004	0.172232	-1.73606	0.0825531	0.257644
AAEL021575	108.524	-0.859899	0.495356	-1.73592	0.0825778	0.25767
AAEL019893	230.279	2.21468	1.27603	1.7356	0.082634	0.257794
AAEL025746	272.098	-0.792638	0.456997	-1.73445	0.0828387	0.258312
AAEL011486	83.0315	-0.70724	0.407772	-1.7344	0.0828468	0.258312
AAEL027514	2983.99	-0.461268	0.265965	-1.73432	0.0828616	0.258312
AAEL002676	3011.09	-0.451835	0.260529	-1.73429	0.0828659	0.258312
AAEL010324	12963.5	0.44801	0.258408	1.73373	0.0829653	0.258468
AAEL004696	156.796	0.449333	0.259168	1.73375	0.0829627	0.258468
AAEL027754	48.965	1.6239	0.936575	1.73387	0.0829408	0.258468
AAEL014752	2417.21	-0.357621	0.206289	-1.7336	0.0829895	0.25848
AAEL000287	590.721	0.323462	0.186592	1.73352	0.0830024	0.25848
AAEL014098	10767	-0.42457	0.244996	-1.73297	0.0831016	0.258738
AAEL003059	1648.1	0.343476	0.198227	1.73274	0.0831425	0.258812
AAEL002320	255.491	2.27394	1.31241	1.73265	0.0831585	0.258812
AAEL011447	188317	-0.616017	0.355649	-1.73209	0.0832572	0.259068
AAEL003919	11431.8	-0.36981	0.213549	-1.73173	0.0833209	0.259164
AAEL019774	18986	0.242716	0.140156	1.73176	0.0833172	0.259164
AAEL000464	7252.56	-0.442084	0.255357	-1.73124	0.0834091	0.259339
AAEL023518	52.333	0.753131	0.435026	1.73123	0.0834103	0.259339
AAEL012020	2140.04	0.297635	0.171931	1.73113	0.0834288	0.259341
AAEL022924	79.214	0.585291	0.338115	1.73104	0.0834442	0.259341
AAEL009496	161271	-0.585196	0.33813	-1.73068	0.0835085	0.259439
AAEL010177	1094.32	0.489585	0.282884	1.73069	0.0835069	0.259439
AAEL014873	73.7409	0.921971	0.532868	1.7302	0.0835939	0.259652
AAEL003714	1272	-0.510831	0.295321	-1.72975	0.0836746	0.259769
AAEL010819	21026.9	-0.334901	0.193605	-1.72982	0.0836632	0.259769
AAEL011210	205.418	0.613129	0.354468	1.72972	0.0836812	0.259769
AAEL012463	13687.6	-0.388191	0.224517	-1.729	0.0838087	0.260114
AAEL020978	59.1202	0.832175	0.481638	1.7278	0.0840239	0.26073
AAEL002796	10119.9	0.347246	0.201029	1.72734	0.0841061	0.260934
AAEL023678	1142.57	-0.619162	0.358477	-1.7272	0.0841315	0.260961
AAEL002586	284.494	2.06571	1.19612	1.72701	0.0841661	0.261016
AAEL013356	15800.6	-0.444964	0.257735	-1.72644	0.0842675	0.261124
AAEL019556	74860.9	-0.293701	0.170119	-1.72645	0.0842673	0.261124
AAEL021388	915.15	0.352352	0.204063	1.72668	0.0842248	0.261124
AAEL007131	94.0411	0.715776	0.414593	1.72645	0.0842661	0.261124
AAEL013675	11448.8	-0.416261	0.241133	-1.72627	0.0842987	0.261169
AAEL003963	1455.01	-0.423148	0.245179	-1.72588	0.0843696	0.261294
AAEL005217	1669.98	-0.3399	0.196951	-1.72581	0.0843817	0.261294
AAEL010864	2506.38	-0.30044	0.1741	-1.72568	0.0844056	0.261294
AAEL006154	739.186	0.42492	0.24623	1.7257	0.0844008	0.261294
AAEL006646	3726.84	-0.247285	0.143314	-1.72548	0.084441	0.261301
AAEL023677	306.712	0.674425	0.390852	1.72553	0.0844324	0.261301
AAEL007487	2337.8	-0.463082	0.268426	-1.72518	0.0844958	0.261419
AAEL023493	414.591	-0.391525	0.22705	-1.7244	0.0846361	0.261698
AAEL011421	4798.06	-0.342025	0.198344	-1.7244	0.0846354	0.261698
AAEL005345	506.441	0.535062	0.310284	1.72443	0.0846307	0.261698
AAEL009205	146.761	-0.685576	0.397635	-1.72413	0.0846835	0.261708
AAEL013533	75255.1	-0.682645	0.395901	-1.72428	0.0846569	0.261708
AAEL000058	32.1093	1.29754	0.75259	1.7241	0.0846893	0.261708
AAEL005944	1253.67	-0.357638	0.207515	-1.72343	0.08481	0.262029
AAEL001076	2035.81	-0.602775	0.349822	-1.72309	0.0848723	0.26217
AAEL020219	34.929	0.938602	0.544802	1.72283	0.084919	0.262263
AAEL023148	78532.9	-0.351902	0.20429	-1.72256	0.0849677	0.26231
AAEL008697	102593	-0.308108	0.178866	-1.72256	0.0849674	0.26231
AAEL013715	23.3299	1.31372	0.762733	1.72238	0.0850004	0.262359
AAEL026717	8950.65	-0.349804	0.203109	-1.72224	0.0850252	0.262384
AAEL009131	148.366	0.641961	0.372771	1.72213	0.0850457	0.262396
AAEL021564	350.994	0.472	0.274112	1.72192	0.0850836	0.262409
AAEL000484	102.923	0.691085	0.401338	1.72195	0.0850778	0.262409
AAEL027238	7168.57	0.339066	0.196957	1.72153	0.0851555	0.262508
AAEL011442	4033.22	0.348541	0.202452	1.72159	0.0851433	0.262508
AAEL027094	90.9963	0.744025	0.432203	1.72147	0.0851656	0.262508
AAEL020701	27.1367	-1.19559	0.69457	-1.72134	0.0851883	0.262526
AAEL005481	21739.6	-0.302136	0.175541	-1.72116	0.0852211	0.262537
AAEL010340	129497	0.511089	0.296948	1.72114	0.0852253	0.262537
AAEL002493	2448.09	-0.313582	0.182226	-1.72084	0.0852791	0.262651
AAEL019549	56138.7	-0.397006	0.230781	-1.72027	0.0853831	0.26292
AAEL022104	192163	-0.600328	0.349228	-1.71902	0.0856113	0.263549
AAEL003887	3888.85	-0.368286	0.214261	-1.71887	0.0856379	0.263549
AAEL025929	1238.19	0.42765	0.248793	1.7189	0.0856331	0.263549
AAEL008708	28.1609	1.1407	0.664118	1.71762	0.0858653	0.264197
AAEL011992	14474.8	-0.326095	0.189923	-1.71699	0.0859815	0.264313
AAEL019889	1535.34	0.29392	0.171187	1.71696	0.0859872	0.264313
AAEL019610	15227.8	0.295747	0.17224	1.71707	0.085967	0.264313
AAEL009515	994.338	0.895634	0.521621	1.71702	0.0859756	0.264313
AAEL008350	21.415	1.32969	0.774377	1.71711	0.0859584	0.264313
AAEL013478	1440.29	-0.314684	0.183332	-1.71647	0.0860753	0.264532
AAEL000029	60.2998	0.673774	0.392601	1.71618	0.086129	0.264645
AAEL005146	5277.36	-0.271595	0.158268	-1.71604	0.0861551	0.264673
AAEL000187	934.25	0.412508	0.240491	1.71527	0.086295	0.265051
AAEL017025	92.5466	0.854059	0.497948	1.71516	0.0863167	0.265066
AAEL013027	58.2491	0.689389	0.401988	1.71495	0.0863551	0.265132
AAEL006883	3340.02	0.562099	0.327829	1.71461	0.0864165	0.265269
AAEL004900	5359.44	0.266336	0.155378	1.71411	0.0865084	0.265429
AAEL025194	62.2708	0.658491	0.384132	1.71423	0.0864864	0.265429
AAEL006556	1064.12	0.715115	0.417208	1.71405	0.0865195	0.265429
AAEL001517	669.255	-0.53325	0.311153	-1.71379	0.086568	0.265488
AAEL025915	51852	-0.342763	0.200028	-1.71358	0.0866065	0.265488
AAEL014522	1147.52	0.306018	0.178576	1.71365	0.0865922	0.265488
AAEL003653	104.481	0.531112	0.309913	1.71374	0.0865762	0.265488
AAEL001952	6351.92	-0.433394	0.252955	-1.71333	0.0866523	0.265501
AAEL005908	4681.45	-0.401491	0.234341	-1.71328	0.0866614	0.265501
AAEL013552	797.882	0.308906	0.1803	1.71329	0.0866596	0.265501
AAEL003255	30.5149	0.946247	0.552344	1.71315	0.0866853	0.265522
AAEL014382	1314.71	-0.692443	0.404273	-1.71281	0.0867473	0.26566
AAEL020399	183.658	-0.539053	0.314752	-1.71263	0.0867808	0.265711
AAEL012613	36469.7	0.322407	0.188272	1.71245	0.086814	0.265761
AAEL020986	165.224	0.658669	0.384671	1.71229	0.086843	0.265798
AAEL005696	21.3548	1.3384	0.781721	1.71212	0.0868742	0.265841
AAEL006515	770.685	0.351771	0.205527	1.71156	0.0869783	0.266056
AAEL020400	129.039	0.617968	0.361053	1.71157	0.0869759	0.266056
AAEL012099	31456	0.340353	0.198921	1.711	0.0870818	0.266238
AAEL013399	683.779	0.40395	0.236108	1.71087	0.0871054	0.266238
AAEL026326	98.2244	0.52856	0.308915	1.71102	0.0870774	0.266238
AAEL020665	94.954	0.753567	0.440445	1.71092	0.0870952	0.266238
AAEL013703	241.389	-0.739835	0.432521	-1.71052	0.0871704	0.26634
AAEL020696	31659.1	0.320893	0.187602	1.7105	0.0871729	0.26634
AAEL026812	233.745	-0.665752	0.389426	-1.70957	0.0873447	0.266731
AAEL011217	4168.87	-0.289539	0.169364	-1.70957	0.0873459	0.266731
AAEL010872	25.002	0.985846	0.576675	1.70954	0.0873518	0.266731
AAEL024894	88.4506	0.589347	0.344795	1.70927	0.0874008	0.266811
AAEL020313	192.897	0.661772	0.387201	1.70912	0.0874291	0.266811
AAEL008281	61.2973	0.753538	0.440889	1.70913	0.0874263	0.266811
AAEL027443	24.173	1.21938	0.713574	1.70884	0.0874809	0.266917
AAEL012646	29.7922	1.89992	1.11197	1.70862	0.0875219	0.26699
AAEL006644	3455.33	0.553426	0.32398	1.70821	0.0875975	0.267169
AAEL025034	34.085	1.28977	0.75509	1.70811	0.0876165	0.267175
AAEL027616	24862.7	-0.333887	0.195505	-1.70782	0.0876698	0.267202
AAEL007801	242.271	0.578974	0.339021	1.70778	0.0876765	0.267202
AAEL022747	21.6107	1.31535	0.770192	1.70782	0.0876696	0.267202
AAEL023983	178607	-0.588325	0.344716	-1.70669	0.0878788	0.267557
AAEL023172	154.414	-0.430472	0.252247	-1.70655	0.0879051	0.267557
AAEL002592	474.314	-0.389203	0.228069	-1.70651	0.0879123	0.267557
AAEL012382	4827.22	-0.3864	0.226424	-1.70653	0.0879091	0.267557
AAEL006262	3426.89	0.254927	0.149369	1.70668	0.0878806	0.267557
AAEL027179	243.743	0.917821	0.537809	1.70659	0.0878975	0.267557
AAEL021064	24.9318	1.19835	0.702122	1.70676	0.087867	0.267557
AAEL020960	5879.31	-0.379167	0.222208	-1.70636	0.0879404	0.267591
AAEL025332	816.288	0.568199	0.333012	1.70624	0.0879637	0.267609
AAEL022256	23.3278	1.64735	0.965555	1.70612	0.0879862	0.267626
AAEL009936	5532.49	-0.27531	0.161401	-1.70576	0.0880532	0.267778
AAEL022191	57.3847	1.12391	0.659072	1.70529	0.0881411	0.267993
AAEL000185	74166.2	-0.334229	0.196043	-1.70488	0.0882164	0.268133
AAEL001871	1462.99	0.405356	0.237765	1.70486	0.0882211	0.268133
AAEL021813	96.5728	0.769128	0.451186	1.70468	0.0882536	0.26818
AAEL022501	1044.26	0.553049	0.324557	1.70401	0.088379	0.268509
AAEL002805	3378.45	-0.509438	0.299022	-1.70368	0.0884407	0.268592
AAEL023896	439.177	0.377258	0.221431	1.70372	0.0884328	0.268592
AAEL001962	3766.84	-0.359777	0.211197	-1.70351	0.0884717	0.268622
AAEL001577	674.677	1.18164	0.693678	1.70345	0.0884848	0.268622
AAEL007121	135.048	0.602373	0.353665	1.70323	0.0885249	0.268692
AAEL025266	142.626	-0.943342	0.553942	-1.70296	0.0885751	0.268707
AAEL023611	29141.7	-0.456221	0.267926	-1.70279	0.0886081	0.268707
AAEL009413	5059.11	-0.327089	0.192061	-1.70305	0.088559	0.268707
AAEL009486	10600.4	-0.299162	0.175694	-1.70275	0.0886155	0.268707
AAEL000689	722.741	0.360164	0.211505	1.70286	0.0885935	0.268707
AAEL004863	5755.54	-0.346698	0.203627	-1.70261	0.0886407	0.268731
AAEL025117	54.1207	-0.746472	0.43861	-1.7019	0.0887735	0.269082
AAEL022246	58.6158	0.701586	0.412345	1.70146	0.0888574	0.269284
AAEL004333	2058.47	0.29504	0.173415	1.70135	0.0888774	0.269293
AAEL001074	1000.5	1.69517	0.996475	1.70116	0.0889126	0.269347
AAEL006824	392.211	0.870361	0.511686	1.70097	0.0889491	0.269406
AAEL013605	241.117	-0.432085	0.254039	-1.70086	0.0889689	0.269414
AAEL000267	156.442	1.2147	0.71422	1.70073	0.0889934	0.269436
AAEL026979	126.79	-0.722961	0.425139	-1.70053	0.0890313	0.269499
AAEL027184	1434.18	-0.540984	0.318169	-1.7003	0.0890738	0.269523
AAEL023760	96.047	0.727825	0.428041	1.70036	0.0890624	0.269523
AAEL009784	133.477	0.603935	0.355222	1.70016	0.0891003	0.269552
AAEL018329	3022.86	-0.854329	0.502615	-1.69977	0.0891745	0.26962
AAEL024390	401.865	-0.749731	0.441071	-1.6998	0.0891693	0.26962
AAEL020858	73.6071	0.838797	0.493434	1.69992	0.0891461	0.26962
AAEL000903	1010.35	-0.339289	0.199677	-1.69919	0.0892841	0.269877
AAEL004240	19.6995	1.10724	0.651649	1.69913	0.0892939	0.269877
AAEL020646	27498.7	-0.389596	0.229335	-1.69881	0.0893552	0.269977
AAEL001767	1964.1	-0.360704	0.212332	-1.69878	0.0893613	0.269977
AAEL027921	1434.78	0.320344	0.188592	1.69861	0.0893931	0.270021
AAEL008827	28373.8	0.383747	0.225937	1.69847	0.0894192	0.270048
AAEL023553	80.8938	0.686584	0.404299	1.69821	0.0894687	0.270145
AAEL010455	5427.24	-0.306828	0.180693	-1.69806	0.0894957	0.270175
AAEL014368	2202.21	-0.388279	0.228728	-1.69756	0.0895911	0.270359
AAEL019449	27574.6	-0.338253	0.199255	-1.69759	0.0895848	0.270359
AAEL021982	1014.12	-0.895768	0.527782	-1.69723	0.0896532	0.270417
AAEL020868	213.964	0.605544	0.356793	1.69718	0.0896621	0.270417
AAEL011889	51.783	0.834452	0.491666	1.69719	0.08966	0.270417
AAEL022686	26.4938	0.936367	0.55175	1.69709	0.0896803	0.27042
AAEL003776	3739.14	-0.432893	0.255097	-1.69698	0.0897013	0.270431
AAEL020092	162708	-0.395866	0.233291	-1.69688	0.0897202	0.270436
AAEL019446	1597.57	0.605332	0.356758	1.69676	0.0897426	0.270452
AAEL022500	694.633	0.396503	0.233733	1.69639	0.0898111	0.270606
AAEL005752	4853.39	-0.44412	0.261838	-1.69616	0.0898551	0.270665
AAEL013156	92.7377	0.630624	0.371806	1.69611	0.0898652	0.270665
AAEL007593	13886.9	-0.481787	0.284084	-1.69593	0.0898995	0.270717
AAEL021725	90.1611	-0.505516	0.298231	-1.69505	0.0900662	0.270978
AAEL017012	256167	0.29004	0.171084	1.69531	0.0900159	0.270978
AAEL025184	71.4321	0.712395	0.420259	1.69514	0.0900497	0.270978
AAEL022626	48.5675	1.09046	0.643335	1.69502	0.0900726	0.270978
AAEL024684	41.6804	1.51361	0.892931	1.6951	0.0900567	0.270978
AAEL001545	8855.98	0.378493	0.223345	1.69466	0.0901406	0.27113
AAEL021618	5367.33	-0.66741	0.393889	-1.69441	0.0901872	0.271187
AAEL006118	3881.5	0.314431	0.185573	1.69438	0.090194	0.271187
AAEL019865	6762.59	-0.942555	0.556332	-1.69423	0.0902217	0.271218
AAEL027774	11892.5	-0.708353	0.418191	-1.69385	0.0902937	0.271227
AAEL001931	1914.03	-0.323196	0.190796	-1.69394	0.0902771	0.271227
AAEL019652	53221.6	-0.323011	0.190682	-1.69398	0.09027	0.271227
AAEL009458	3545.35	0.330798	0.195263	1.69411	0.0902439	0.271227
AAEL023728	30.5808	-1.01594	0.599874	-1.69359	0.0903441	0.271275
AAEL004563	7303.53	-0.335656	0.198193	-1.69359	0.0903441	0.271275
AAEL007363	3966.72	-0.398109	0.235109	-1.69329	0.0903998	0.271286
AAEL002306	39658.2	-0.364139	0.215039	-1.69336	0.0903861	0.271286
AAEL003162	7020.34	0.700954	0.413952	1.69332	0.090394	0.271286
AAEL010143	33819.4	-0.356276	0.210448	-1.69294	0.0904672	0.271344
AAEL025872	3957.6	-0.340178	0.200953	-1.69283	0.0904883	0.271344
AAEL012621	194579	0.384739	0.227259	1.69295	0.0904642	0.271344
AAEL027031	66.053	0.798929	0.471929	1.6929	0.0904741	0.271344
AAEL024210	42849.8	-0.432127	0.255361	-1.69222	0.0906044	0.271381
AAEL008553	2128.88	-0.284527	0.168119	-1.69241	0.0905674	0.271381
AAEL011993	4737.87	0.48239	0.285007	1.69255	0.0905404	0.271381
AAEL002820	801.701	0.598027	0.353384	1.69229	0.090591	0.271381
AAEL001745	92.9885	0.683994	0.404159	1.69239	0.0905716	0.271381
AAEL025120	270.445	0.734227	0.433875	1.69226	0.0905972	0.271381
AAEL007094	87.8331	0.660431	0.39033	1.69198	0.0906491	0.271463
AAEL013377	30.0358	-1.02387	0.605183	-1.69183	0.0906778	0.271497
AAEL012590	43.2306	1.03717	0.613096	1.69169	0.0907054	0.271528
AAEL023251	6332.34	0.42995	0.2542	1.69138	0.0907639	0.271639
AAEL027816	85.5082	0.711829	0.420874	1.69131	0.0907773	0.271639
AAEL015503	35.0312	0.835888	0.494252	1.69122	0.0907955	0.271642
AAEL024997	267.635	0.583667	0.345179	1.69091	0.0908532	0.271659
AAEL007941	22.8091	1.21128	0.7163	1.69103	0.0908318	0.271659
AAEL021326	99.5003	1.25678	0.743248	1.69094	0.090849	0.271659
AAEL013230	9942.73	-0.407002	0.240727	-1.69072	0.0908897	0.271716
AAEL005413	2233.34	-0.394718	0.233494	-1.69049	0.0909351	0.271749
AAEL013157	51.888	0.987715	0.58427	1.69051	0.0909304	0.271749
AAEL006480	13331	-0.425484	0.251719	-1.69031	0.0909683	0.271781
AAEL025911	28399.8	-0.422234	0.249806	-1.69025	0.0909806	0.271781
AAEL002070	17406.4	-0.669015	0.39586	-1.69003	0.0910219	0.271801
AAEL000967	4183.83	-0.548853	0.32475	-1.69008	0.0910134	0.271801
AAEL025057	1464.55	0.500886	0.296428	1.68974	0.0910781	0.271917
AAEL027248	43.1483	-0.801224	0.474374	-1.68901	0.0912168	0.272143
AAEL002292	121.936	-0.524883	0.310786	-1.68889	0.0912405	0.272143
AAEL002401	3890.74	-0.310544	0.183856	-1.68907	0.0912068	0.272143
AAEL012306	3263.78	0.313362	0.185514	1.68916	0.0911892	0.272143
AAEL004841	927.506	0.396915	0.23501	1.68892	0.0912341	0.272143
AAEL027854	167.984	-0.550314	0.325974	-1.68821	0.0913701	0.272313
AAEL000965	5018.91	-0.406923	0.241035	-1.68823	0.0913673	0.272313
AAEL021800	502.821	-0.346398	0.205195	-1.68814	0.0913841	0.272313
AAEL010861	2896.48	0.382068	0.226277	1.6885	0.0913158	0.272313
AAEL026034	108.287	0.588281	0.348441	1.68832	0.0913497	0.272313
AAEL023653	480.124	-0.654735	0.387878	-1.68799	0.0914133	0.272348
AAEL025200	2033.47	-0.420213	0.248962	-1.68786	0.0914388	0.272372
AAEL005463	2991.26	-0.74182	0.439668	-1.68723	0.0915597	0.272641
AAEL010338	26.1885	1.04332	0.618372	1.68721	0.0915639	0.272641
AAEL020272	45.8505	1.14064	0.676169	1.68692	0.0916184	0.2727
AAEL007013	68.6786	1.4623	0.866799	1.68701	0.0916011	0.2727
AAEL012553	16384.6	-0.322402	0.191139	-1.68674	0.0916529	0.272751
AAEL026714	2779.3	0.6624	0.392753	1.68655	0.091689	0.272807
AAEL012685	10898.4	-0.276069	0.16375	-1.68591	0.0918128	0.273123
AAEL000883	8752.7	-0.456277	0.270674	-1.6857	0.0918528	0.27319
AAEL028074	81.0139	-0.92441	0.548446	-1.68551	0.0918907	0.273196
AAEL027536	10038.6	-0.663346	0.393632	-1.68519	0.0919515	0.273196
AAEL005535	5371.87	-0.504851	0.299588	-1.68515	0.0919593	0.273196
AAEL019612	196.371	0.456623	0.270953	1.68525	0.0919409	0.273196
AAEL024626	159.339	0.464858	0.275788	1.68556	0.0918797	0.273196
AAEL000006	5826.81	0.532765	0.316145	1.68519	0.091952	0.273196
AAEL022867	12608.7	-0.3851	0.228606	-1.68456	0.0920737	0.273336
AAEL010379	8341.07	-0.357168	0.212013	-1.68465	0.0920558	0.273336
AAEL005976	2306.74	-0.288788	0.171434	-1.68455	0.092076	0.273336
AAEL022119	17.8345	1.70486	1.01198	1.68468	0.0920499	0.273336
AAEL021416	80.4118	-1.03898	0.616924	-1.68413	0.0921564	0.273442
AAEL011708	47071	-0.59768	0.354934	-1.68392	0.0921973	0.273442
AAEL004951	11768.1	-0.466522	0.277011	-1.68412	0.0921577	0.273442
AAEL008153	4628.44	-0.381386	0.226488	-1.68391	0.0921987	0.273442
AAEL022991	36423	0.427846	0.254071	1.68396	0.0921894	0.273442
AAEL026416	946.149	0.482192	0.286418	1.68352	0.0922735	0.273612
AAEL005554	132.423	1.38714	0.824024	1.68337	0.0923026	0.273646
AAEL018186	7304.5	0.291325	0.17308	1.68318	0.0923401	0.273654
AAEL013598	33.111	1.0247	0.608779	1.6832	0.0923365	0.273654
AAEL005277	148922	0.332017	0.197273	1.68303	0.0923692	0.273688
AAEL022559	602.216	0.393232	0.233688	1.68273	0.0924283	0.273812
AAEL008782	37.484	0.94913	0.564201	1.68226	0.0925192	0.274029
AAEL010568	1842.86	0.984139	0.585072	1.68208	0.0925529	0.274077
AAEL002261	22173.9	-0.333516	0.198292	-1.68194	0.0925799	0.274106
AAEL009987	119.04	1.62403	0.96563	1.68184	0.0926004	0.274115
AAEL017419	118764	-0.522587	0.31078	-1.68153	0.0926596	0.274238
AAEL028015	48802.7	0.310303	0.18457	1.68122	0.09272	0.274365
AAEL005803	2853.04	0.303889	0.180905	1.67982	0.092992	0.275066
AAEL007068	48.8028	0.841773	0.501096	1.67986	0.0929838	0.275066
AAEL003344	6205.73	-0.285905	0.170226	-1.67956	0.0930437	0.275167
AAEL022946	28.9567	1.11764	0.665485	1.67944	0.0930673	0.275185
AAEL013506	206.49	-0.429242	0.255609	-1.67929	0.0930948	0.275215
AAEL010977	87425.5	-0.630112	0.37551	-1.67802	0.0933438	0.275847
AAEL010283	594.239	-0.366186	0.218215	-1.67809	0.0933288	0.275847
AAEL020008	641.869	-0.646286	0.385234	-1.67765	0.0934163	0.275957
AAEL007511	91.3913	0.91247	0.543886	1.67769	0.0934082	0.275957
AAEL022038	18.4786	1.36042	0.811091	1.67727	0.0934897	0.276122
AAEL017567	36.1625	1.30908	0.780917	1.67634	0.0936723	0.276609
AAEL005229	861.506	-0.417445	0.249065	-1.67605	0.0937286	0.276723
AAEL027434	3565.89	0.288907	0.172426	1.67554	0.0938276	0.276911
AAEL009591	23.6535	1.13061	0.67476	1.67558	0.0938211	0.276911
AAEL014799	28550	-0.254035	0.151648	-1.67516	0.0939023	0.277028
AAEL026005	191.103	0.612789	0.365802	1.67519	0.0938963	0.277028
AAEL004347	13811.6	-0.465422	0.277863	-1.675	0.0939334	0.277067
AAEL005928	2962.03	0.286841	0.17131	1.6744	0.0940517	0.27726
AAEL005215	28606.8	0.370588	0.221316	1.67447	0.0940374	0.27726
AAEL023026	137.41	0.767777	0.458513	1.67449	0.0940339	0.27726
AAEL002859	225310	-0.423309	0.25289	-1.67389	0.0941531	0.277507
AAEL002348	16956	0.486545	0.29071	1.67364	0.0942008	0.277595
AAEL023304	58.2272	0.663361	0.396381	1.67354	0.0942206	0.277601
AAEL007680	3929.1	0.285045	0.170341	1.67338	0.0942523	0.277619
AAEL020908	989.485	0.416047	0.248634	1.67333	0.094262	0.277619
AAEL007208	1389.83	-0.634467	0.37922	-1.67308	0.094311	0.277691
AAEL009464	1373.75	0.492222	0.29421	1.67303	0.0943217	0.277691
AAEL028053	39.4977	-1.02861	0.614853	-1.67293	0.094341	0.277695
AAEL002078	3390.65	-0.300373	0.179575	-1.67269	0.0943889	0.277732
AAEL005049	1561.37	2.29654	1.37294	1.67272	0.0943834	0.277732
AAEL005879	20222.1	-0.338265	0.202274	-1.67231	0.0944628	0.277897
AAEL001364	32.1934	1.09151	0.652775	1.67211	0.094502	0.277961
AAEL001937	1953.25	-0.407859	0.243972	-1.67174	0.0945752	0.278063
AAEL006862	29475.5	-0.308493	0.184538	-1.67171	0.0945813	0.278063
AAEL028665	5532.41	0.631421	0.377719	1.67167	0.0945899	0.278063
AAEL025921	14545.3	-0.54716	0.327359	-1.67144	0.0946351	0.278091
AAEL001340	301.922	-0.370738	0.221801	-1.67149	0.0946248	0.278091
AAEL013998	118.815	-0.616678	0.369101	-1.67076	0.09477	0.278279
AAEL021424	270.269	0.577382	0.345579	1.67077	0.0947678	0.278279
AAEL020843	43.5742	0.883151	0.528569	1.67083	0.0947544	0.278279
AAEL013718	21.6745	1.15309	0.690077	1.67096	0.0947292	0.278279
AAEL005308	9972.82	-0.358256	0.214461	-1.6705	0.0948211	0.278325
AAEL013172	10707	-0.279276	0.167174	-1.67056	0.0948078	0.278325
AAEL009379	726.525	-0.417557	0.250011	-1.67015	0.0948893	0.278369
AAEL002488	4370.45	-0.329729	0.197407	-1.6703	0.0948604	0.278369
AAEL005483	136.52	0.854829	0.511809	1.67021	0.0948776	0.278369
AAEL014523	14432.9	-0.576481	0.345199	-1.66999	0.0949205	0.278409
AAEL026159	2525.43	0.3415	0.204515	1.6698	0.0949589	0.278469
AAEL003629	94.47	-0.816189	0.488854	-1.6696	0.0949991	0.278535
AAEL021848	126.74	-0.735967	0.441104	-1.66847	0.095223	0.278983
AAEL027444	30391.6	-0.358797	0.215029	-1.6686	0.0951973	0.278983
AAEL000685	2253.99	0.255232	0.152974	1.66847	0.0952222	0.278983
AAEL025847	57.0031	0.810674	0.485835	1.66862	0.0951926	0.278983
AAEL013443	21.1338	1.11998	0.671305	1.66836	0.0952451	0.278996
AAEL021790	97.6249	2.59336	1.55453	1.66827	0.0952629	0.278996
AAEL011221	16880.1	-0.349208	0.209368	-1.66792	0.095332	0.279042
AAEL008957	22.181	1.20544	0.722717	1.66793	0.0953298	0.279042
AAEL020352	21.1783	1.30178	0.780467	1.66795	0.0953251	0.279042
AAEL011222	11663.8	-0.410557	0.246234	-1.66734	0.0954466	0.279325
AAEL003705	2863.61	-0.333024	0.199869	-1.66621	0.0956709	0.279773
AAEL011227	373.212	0.422006	0.253242	1.66641	0.0956318	0.279773
AAEL002080	1854.55	0.514114	0.308546	1.66625	0.0956641	0.279773
AAEL023124	128.784	0.560114	0.336159	1.66622	0.0956706	0.279773
AAEL013359	166411	-0.525751	0.315556	-1.66611	0.0956916	0.279781
AAEL027938	206293	-0.366187	0.219853	-1.6656	0.0957933	0.279992
AAEL009554	1058.19	-0.364682	0.218953	-1.66557	0.0957993	0.279992
AAEL021222	241.018	-0.655828	0.393812	-1.66533	0.0958463	0.280021
AAEL007065	83114.8	-0.365966	0.219784	-1.66512	0.0958886	0.280021
AAEL014944	70723.1	-0.298511	0.179282	-1.66504	0.0959054	0.280021
AAEL000439	1628.15	0.363453	0.218316	1.6648	0.095952	0.280021
AAEL020642	3189.37	0.471886	0.283447	1.66481	0.0959501	0.280021
AAEL015048	2800.33	0.529475	0.31797	1.66517	0.0958781	0.280021
AAEL021905	358.324	0.744503	0.447191	1.66484	0.0959437	0.280021
AAEL011005	18.7513	1.30388	0.78291	1.66542	0.095828	0.280021
AAEL006287	93.457	0.695011	0.417523	1.66461	0.0959914	0.280084
AAEL011096	1421.57	-0.415957	0.25	-1.66383	0.0961465	0.280432
AAEL022174	29.906	0.983692	0.591196	1.6639	0.0961318	0.280432
AAEL003976	27084.3	-0.519653	0.312362	-1.66362	0.0961878	0.2805
AAEL006698	136110	-0.483541	0.290695	-1.6634	0.0962333	0.280581
AAEL025164	264.276	1.14168	0.686393	1.6633	0.0962526	0.280585
AAEL008286	58.5481	-0.876532	0.527108	-1.66291	0.0963307	0.280708
AAEL010408	6147.02	-0.670346	0.4031	-1.66298	0.0963171	0.280708
AAEL020885	142.342	-0.467779	0.281317	-1.66282	0.0963494	0.28071
AAEL003616	253.125	0.429675	0.258438	1.66258	0.0963958	0.280793
AAEL027948	304.894	-0.702905	0.422855	-1.66228	0.0964559	0.280873
AAEL010924	6208.76	0.347832	0.209262	1.66219	0.0964755	0.280873
AAEL011743	49.9174	1.00366	0.603821	1.66218	0.0964767	0.280873
AAEL007579	1182.16	0.591263	0.355753	1.66201	0.0965116	0.280922
AAEL019722	6187.32	0.291109	0.175165	1.66192	0.0965296	0.280923
AAEL027745	99.0952	0.521319	0.31375	1.66157	0.0965988	0.281072
AAEL009250	4673.44	-0.29094	0.175186	-1.66075	0.0967645	0.281468
AAEL006094	51.7859	0.815108	0.490818	1.66071	0.096771	0.281468
AAEL024110	121.156	-0.517727	0.311791	-1.66049	0.0968151	0.281492
AAEL023628	114.127	0.742444	0.447122	1.66049	0.096815	0.281492
AAEL024616	8822.27	0.307843	0.185438	1.66008	0.0968978	0.28168
AAEL000445	15707.1	-0.47313	0.285075	-1.65967	0.0969812	0.28186
AAEL015298	17418.7	-0.273582	0.164848	-1.6596	0.0969955	0.28186
AAEL001344	1596.86	-0.405158	0.244173	-1.65931	0.0970534	0.281924
AAEL007584	677.398	1.08596	0.654433	1.65939	0.0970366	0.281924
AAEL026628	325.849	-0.496436	0.299234	-1.65902	0.0971114	0.281988
AAEL012418	514.459	0.414271	0.249749	1.65875	0.0971653	0.281988
AAEL022817	169.513	0.603264	0.363683	1.65876	0.0971634	0.281988
AAEL026756	245.216	0.685849	0.413399	1.65905	0.0971056	0.281988
AAEL007601	22.6632	1.26253	0.76106	1.65891	0.0971334	0.281988
AAEL024360	164.183	0.709489	0.427769	1.65858	0.0972008	0.282039
AAEL021780	567.802	-0.347793	0.209715	-1.65841	0.0972349	0.282085
AAEL026664	2876.29	-0.297649	0.179497	-1.65824	0.0972692	0.282133
AAEL024603	34.8039	0.968673	0.584298	1.65784	0.0973496	0.282262
AAEL022804	35.9273	1.19212	0.719048	1.65791	0.0973359	0.282262
AAEL003991	13878.7	0.37733	0.227669	1.65736	0.0974459	0.282489
AAEL022204	1545.84	0.41069	0.247853	1.65699	0.0975214	0.282655
AAEL010428	318.733	-0.654862	0.395299	-1.65662	0.0975955	0.282713
AAEL013789	115.472	0.578423	0.349152	1.65665	0.0975899	0.282713
AAEL020437	43.5757	0.893027	0.539026	1.65674	0.0975717	0.282713
AAEL026993	83.9477	-1.19206	0.719806	-1.65609	0.097704	0.282937
AAEL012172	2557.01	-0.371641	0.224412	-1.65607	0.0977086	0.282937
AAEL026711	18.1029	-1.14671	0.692833	-1.6551	0.0979041	0.283189
AAEL020371	2134.38	-0.875919	0.529137	-1.65537	0.0978491	0.283189
AAEL022863	256.786	-0.5907	0.356853	-1.6553	0.0978629	0.283189
AAEL009339	15104.5	-0.297705	0.179859	-1.65522	0.0978807	0.283189
AAEL008377	1153.52	0.436701	0.263851	1.6551	0.0979038	0.283189
AAEL008280	29.524	0.85338	0.515508	1.65541	0.0978405	0.283189
AAEL012394	10008.5	-0.463771	0.280262	-1.65478	0.0979701	0.283328
AAEL006572	91895.4	-0.251971	0.152286	-1.65458	0.098009	0.283388
AAEL009510	4633.71	-0.425887	0.257445	-1.65429	0.0980694	0.283458
AAEL024347	19.1331	1.27414	0.770169	1.65436	0.0980549	0.283458
AAEL024344	42.8145	-1.70615	1.03162	-1.65386	0.0981568	0.283558
AAEL013625	199743	-0.542462	0.328078	-1.65346	0.0982379	0.283558
AAEL005451	70230	-0.465643	0.281657	-1.65323	0.0982847	0.283558
AAEL003402	8339.19	-0.436457	0.263963	-1.65348	0.0982339	0.283558
AAEL012267	15451.3	-0.36644	0.221597	-1.65363	0.098203	0.283558
AAEL006688	1197.32	-0.293626	0.177587	-1.65342	0.098246	0.283558
AAEL009066	14848.9	-0.271478	0.164197	-1.65337	0.0982556	0.283558
AAEL010640	3591.59	0.538125	0.325375	1.65386	0.0981562	0.283558
AAEL020500	301.403	0.565238	0.341854	1.65345	0.0982396	0.283558
AAEL006481	27.5904	0.981288	0.593528	1.65331	0.0982668	0.283558
AAEL008823	3310.02	0.616112	0.372738	1.65294	0.0983441	0.283677
AAEL018153	2255.03	-0.809257	0.489828	-1.65213	0.0985087	0.2841
AAEL029054	61.1083	-0.847784	0.513181	-1.65202	0.0985307	0.284111
AAEL026799	664.076	-0.378791	0.229334	-1.6517	0.0985954	0.284245
AAEL001041	13909.9	-0.418409	0.253355	-1.65147	0.0986427	0.284329
AAEL023975	37.4869	1.25271	0.758616	1.65131	0.0986755	0.284372
AAEL006669	7075.33	-0.327892	0.198662	-1.6505	0.0988409	0.284764
AAEL022487	150.354	0.891981	0.540442	1.65047	0.0988478	0.284764
AAEL001247	7136.89	-0.311954	0.189094	-1.64973	0.0989984	0.284824
AAEL011737	15276.5	-0.299768	0.181701	-1.64979	0.0989863	0.284824
AAEL001371	9010.46	0.333161	0.201909	1.65005	0.0989324	0.284824
AAEL022986	174.919	0.459008	0.278218	1.64981	0.0989809	0.284824
AAEL022321	300.393	0.492478	0.29855	1.64956	0.0990322	0.284824
AAEL009762	490.574	0.775667	0.470207	1.64963	0.0990188	0.284824
AAEL020037	87.9105	0.856185	0.518952	1.64983	0.0989768	0.284824
AAEL028233	30.4961	0.996562	0.603977	1.65	0.0989429	0.284824
AAEL008948	47.353	1.09856	0.665713	1.6502	0.0989019	0.284824
AAEL019659	42.8369	0.842038	0.510509	1.64941	0.0990637	0.284863
AAEL020758	19.4214	1.22558	0.743234	1.64898	0.0991524	0.285065
AAEL000488	10942	-0.309473	0.187705	-1.64872	0.0992046	0.285163
AAEL025199	24003.2	-0.402493	0.244236	-1.64797	0.0993588	0.285554
AAEL007813	7842.87	0.436984	0.265191	1.64781	0.0993925	0.285599
AAEL006879	39781.4	-0.313045	0.190015	-1.64747	0.0994608	0.28569
AAEL025511	22.3459	1.13729	0.690317	1.64749	0.0994573	0.28569
AAEL000613	173.544	-0.551212	0.334642	-1.64717	0.0995226	0.285816
AAEL010403	14230.7	-0.343881	0.20881	-1.64686	0.0995863	0.285946
AAEL007808	7624.99	-0.331386	0.201282	-1.64638	0.0996853	0.286178
AAEL023128	998.378	0.42441	0.257845	1.64599	0.099766	0.286357
AAEL022408	32.8618	0.996023	0.605161	1.64588	0.0997882	0.286369
AAEL019543	20177.4	-0.324543	0.197275	-1.64513	0.0999425	0.286759
AAEL018324	7598.57	-0.848302	0.515717	-1.6449	0.0999909	0.286845
AAEL022928	35.9075	1.05895	0.643875	1.64465	0.100042	0.286939
AAEL013493	26.8805	1.18129	0.718407	1.64432	0.10011	0.287082
AAEL011063	37784.1	-0.238366	0.144984	-1.64409	0.100158	0.287138
AAEL010098	303.877	0.713568	0.434031	1.64405	0.100166	0.287138
AAEL022711	159.283	0.60666	0.369025	1.64395	0.100186	0.287142
AAEL025005	106.462	0.798293	0.485661	1.64372	0.100233	0.287225
AAEL007855	155.946	1.34029	0.815458	1.6436	0.100258	0.287245
AAEL022030	90.5616	0.644037	0.391877	1.64347	0.100286	0.287272
AAEL022945	11282.9	-0.469785	0.28609	-1.64209	0.100572	0.287863
AAEL024186	99767.8	0.325523	0.198207	1.64234	0.10052	0.287863
AAEL010362	1611.17	0.3733	0.227352	1.64194	0.100601	0.287863
AAEL000188	20142.7	0.481177	0.293022	1.64212	0.100565	0.287863
AAEL023684	56312.1	0.515825	0.314156	1.64194	0.100603	0.287863
AAEL012351	85.2314	0.639801	0.389636	1.64205	0.10058	0.287863
AAEL011850	6895.59	0.353326	0.215249	1.64148	0.100698	0.288084
AAEL017111	36.7338	1.11326	0.678256	1.64136	0.100723	0.288104
AAEL004902	23498.6	-0.335754	0.204584	-1.64116	0.100765	0.28817
AAEL009471	20.0917	1.15967	0.706666	1.64104	0.100788	0.288185
AAEL023350	592.033	-0.785551	0.478736	-1.64088	0.100821	0.288227
AAEL002486	3569.24	-0.341027	0.207844	-1.64078	0.100843	0.288236
AAEL002534	223885	-0.550477	0.335521	-1.64066	0.100867	0.288253
AAEL001196	504.618	-0.655783	0.399754	-1.64047	0.100908	0.288316
AAEL014999	15097	-0.501715	0.305884	-1.64021	0.100961	0.288321
AAEL022963	3537.75	-0.395597	0.241168	-1.64034	0.100934	0.288321
AAEL027567	4608.35	0.401949	0.245075	1.64011	0.100983	0.288321
AAEL019729	45.1705	0.974622	0.594261	1.64006	0.100994	0.288321
AAEL003177	27.5427	1.22235	0.745326	1.64002	0.101001	0.288321
AAEL022624	188.589	0.495975	0.302437	1.63993	0.101021	0.288323
AAEL010486	6201.76	-0.307926	0.187794	-1.6397	0.101067	0.288352
AAEL026058	115.098	0.615497	0.375365	1.63973	0.101061	0.288352
AAEL009042	5706.61	0.242011	0.147653	1.63905	0.101202	0.288627
AAEL022205	36.8794	0.895048	0.546103	1.63897	0.101219	0.288627
AAEL022181	21.4636	1.43501	0.875516	1.63904	0.101204	0.288627
AAEL010591	883.142	0.638608	0.389674	1.63883	0.101249	0.288648
AAEL025365	36.6264	0.756485	0.46162	1.63876	0.101263	0.288648
AAEL006751	194487	0.352187	0.21493	1.63861	0.101294	0.288653
AAEL026801	36.2128	1.12861	0.688775	1.63858	0.101302	0.288653
AAEL020543	2881.73	0.678045	0.414027	1.63768	0.101488	0.28913
AAEL007103	781.648	-0.624844	0.381665	-1.63715	0.101598	0.28934
AAEL013197	789.832	0.485666	0.296637	1.63724	0.101581	0.28934
AAEL004306	3877.07	-0.388327	0.237218	-1.63701	0.101629	0.28934
AAEL001717	953.962	-0.32278	0.197181	-1.63698	0.101635	0.28934
AAEL014713	872.659	-0.376558	0.230062	-1.63677	0.101679	0.289361
AAEL025844	17.3322	1.17463	0.717617	1.63685	0.101662	0.289361
AAEL000405	57855.5	-0.416157	0.254335	-1.63626	0.101786	0.289455
AAEL021012	4859.05	-0.355366	0.217164	-1.6364	0.101757	0.289455
AAEL027114	60.8269	0.751341	0.459179	1.63627	0.101783	0.289455
AAEL026193	18.7555	1.13367	0.692739	1.63651	0.101733	0.289455
AAEL009484	59.0532	0.766439	0.468438	1.63616	0.101806	0.28946
AAEL022449	23.5829	1.50819	0.921841	1.63607	0.101826	0.289462
AAEL026627	59.7849	0.83498	0.510405	1.63591	0.101857	0.2895
AAEL009913	14817	0.315562	0.192912	1.63578	0.101886	0.289528
AAEL028048	546.543	-0.825256	0.504544	-1.63565	0.101913	0.289554
AAEL014931	186175	-0.526135	0.321727	-1.63534	0.101977	0.289683
AAEL022343	149.316	0.546584	0.334256	1.63523	0.102001	0.289699
AAEL001189	360.117	-0.379257	0.231989	-1.6348	0.10209	0.289736
AAEL020909	89.9942	0.715273	0.437519	1.63484	0.102083	0.289736
AAEL009788	29.9944	1.10234	0.674314	1.63475	0.102101	0.289736
AAEL001728	27.5499	1.19213	0.729203	1.63485	0.102081	0.289736
AAEL000835	23.5435	1.21509	0.743302	1.63473	0.102107	0.289736
AAEL028794	323.951	0.836933	0.512015	1.63459	0.102136	0.289766
AAEL028228	3129.88	-0.444215	0.271842	-1.63409	0.102239	0.289851
AAEL000829	2097.96	-0.290857	0.177983	-1.63419	0.102219	0.289851
AAEL006352	19550.4	0.441565	0.27022	1.63409	0.10224	0.289851
AAEL002753	892.7	0.465146	0.284629	1.63422	0.102213	0.289851
AAEL024303	1270.05	-2.72325	1.66671	-1.6339	0.102279	0.289911
AAEL017515	19156.2	-0.424898	0.260076	-1.63374	0.102313	0.289934
AAEL009351	28783.8	-0.38415	0.235142	-1.63369	0.102324	0.289934
AAEL024477	68.6003	0.698409	0.427527	1.6336	0.102343	0.289934
AAEL019482	66420	-0.358957	0.219756	-1.63343	0.102378	0.289982
AAEL025316	173.435	0.514275	0.314926	1.633	0.102468	0.290184
AAEL005005	19.6434	1.07733	0.65996	1.63242	0.102592	0.290482
AAEL002748	18115.3	0.407509	0.249719	1.63187	0.102706	0.290754
AAEL013004	14892.7	-0.330637	0.20263	-1.63173	0.102737	0.290788
AAEL027226	42.9694	0.743003	0.455375	1.63163	0.102758	0.290794
AAEL023943	2045.4	-0.555858	0.340792	-1.63108	0.102874	0.290812
AAEL021513	4117.88	0.311551	0.190971	1.6314	0.102805	0.290812
AAEL024766	180.493	0.402232	0.246606	1.63107	0.102875	0.290812
AAEL027380	1327.78	0.417097	0.255702	1.63118	0.102852	0.290812
AAEL019431	6061.89	0.792377	0.48578	1.63114	0.10286	0.290812
AAEL003000	64.5202	0.832279	0.510162	1.6314	0.102806	0.290812
AAEL009658	48439.7	-0.311637	0.191075	-1.63097	0.102897	0.290821
AAEL024484	663.375	-0.433081	0.265596	-1.6306	0.102975	0.29097
AAEL027034	5376.67	0.368408	0.225954	1.63046	0.103005	0.29097
AAEL025303	18.3104	1.59491	0.978149	1.63054	0.102987	0.29097
AAEL008591	19899.8	-0.312618	0.191755	-1.6303	0.103038	0.29101
AAEL009184	136.672	0.985796	0.604854	1.62981	0.103142	0.291252
AAEL021432	1527.15	-0.509502	0.312691	-1.62941	0.103226	0.291339
AAEL024575	20.1351	1.02625	0.629835	1.6294	0.103229	0.291339
AAEL026460	32.3003	1.72175	1.05666	1.62942	0.103224	0.291339
AAEL007531	231.385	-0.569424	0.349769	-1.628	0.103525	0.291495
AAEL014046	1881.51	-0.518139	0.318074	-1.62899	0.103315	0.291495
AAEL022551	233.487	-0.430345	0.264262	-1.62848	0.103424	0.291495
AAEL004456	1985.68	-0.378765	0.232675	-1.62787	0.103552	0.291495
AAEL002387	2780.76	-0.303046	0.186046	-1.62888	0.103339	0.291495
AAEL005900	679.319	-0.284493	0.174751	-1.62799	0.103527	0.291495
AAEL002019	2195.4	-0.278624	0.171152	-1.62793	0.10354	0.291495
AAEL018225	25190.3	0.271611	0.166833	1.62805	0.103515	0.291495
AAEL024071	130.811	0.486958	0.299081	1.62818	0.103486	0.291495
AAEL027542	142.633	0.519128	0.318899	1.62788	0.103551	0.291495
AAEL022274	80.3299	0.790891	0.48564	1.62855	0.103407	0.291495
AAEL028200	121.958	0.936334	0.575206	1.62782	0.103562	0.291495
AAEL006023	312.689	0.957289	0.588023	1.62798	0.103529	0.291495
AAEL004492	241.734	1.03692	0.636682	1.62862	0.103393	0.291495
AAEL024804	33.6001	1.09609	0.673269	1.62801	0.103523	0.291495
AAEL000128	14277.2	-0.294645	0.181016	-1.62773	0.103582	0.291498
AAEL026560	219.506	-0.816136	0.501472	-1.62748	0.103635	0.291542
AAEL027746	31.302	0.950204	0.583837	1.62752	0.103628	0.291542
AAEL024962	341.098	-0.592172	0.363881	-1.62738	0.103657	0.291551
AAEL024432	50.7925	0.881442	0.541752	1.62702	0.103733	0.291712
AAEL019721	35543	0.300331	0.184636	1.62661	0.10382	0.291846
AAEL002622	1669.32	0.425449	0.261541	1.6267	0.103801	0.291846
AAEL008254	18.5928	2.30505	1.41716	1.62653	0.103836	0.291846
AAEL019903	434.494	-0.604061	0.371502	-1.626	0.10395	0.292115
AAEL015006	126883	-0.45051	0.277091	-1.62585	0.103981	0.292148
AAEL008693	1890.95	0.461485	0.283864	1.62573	0.104007	0.292171
AAEL026089	3642.67	-0.361866	0.222614	-1.62553	0.104049	0.292194
AAEL012109	21140.2	0.457094	0.281199	1.62551	0.104053	0.292194
AAEL000230	1131.38	-0.285118	0.175424	-1.62531	0.104097	0.292264
AAEL011465	4998.71	-0.321377	0.197776	-1.62496	0.104172	0.292422
AAEL021523	18.9147	1.0791	0.664295	1.62442	0.104285	0.292689
AAEL019642	3956.69	-0.25992	0.160019	-1.62431	0.10431	0.292698
AAEL005793	43622.6	0.287189	0.176815	1.62424	0.104326	0.292698
AAEL027353	914.275	0.401898	0.247454	1.62414	0.104347	0.292704
AAEL026566	668.151	-0.952706	0.586761	-1.62367	0.104446	0.292771
AAEL006067	1123.94	-0.297533	0.183273	-1.62344	0.104496	0.292771
AAEL012317	11221.6	-0.235016	0.144758	-1.62351	0.104481	0.292771
AAEL006929	20988.5	0.447622	0.275658	1.62383	0.104411	0.292771
AAEL028156	198.348	0.6124	0.377202	1.62353	0.104476	0.292771
AAEL015345	95.5179	0.631329	0.388924	1.62327	0.104531	0.292771
AAEL015682	65.1695	2.03166	1.25147	1.62342	0.1045	0.292771
AAEL021470	19.4996	2.41783	1.48942	1.62334	0.104517	0.292771
AAEL020216	133.553	2.43677	1.50118	1.62324	0.104538	0.292771
AAEL026406	7410.76	-0.372568	0.229566	-1.62293	0.104605	0.292869
AAEL024932	198.014	0.492126	0.303238	1.6229	0.104611	0.292869
AAEL007669	4052.19	0.584225	0.360013	1.62279	0.104635	0.292884
AAEL000698	121.022	2.38715	1.47148	1.62228	0.104744	0.293137
AAEL007877	4272.48	0.30231	0.18637	1.6221	0.104782	0.293192
AAEL023818	71.0961	0.680209	0.419398	1.62187	0.104832	0.293278
AAEL019572	3237.05	-0.872667	0.538177	-1.62152	0.104905	0.293323
AAEL007752	26737.1	-0.313609	0.1934	-1.62156	0.104899	0.293323
AAEL008308	76.5878	0.582959	0.359485	1.62165	0.104878	0.293323
AAEL017811	112.913	0.612998	0.378057	1.62144	0.104922	0.293323
AAEL018137	8057.82	0.313528	0.193416	1.621	0.105017	0.293535
AAEL010117	80.1562	-0.818756	0.505154	-1.62081	0.105059	0.293601
AAEL025473	407.216	-0.938199	0.579018	-1.62033	0.105161	0.293729
AAEL025224	5116.85	-0.52088	0.321441	-1.62046	0.105135	0.293729
AAEL019443	110192	0.397146	0.245097	1.62036	0.105155	0.293729
AAEL010186	77.8911	-1.13909	0.703046	-1.62022	0.105186	0.293745
AAEL025325	55.8927	0.826385	0.510123	1.61997	0.105238	0.293787
AAEL008159	17.4493	2.29369	1.41584	1.62002	0.105229	0.293787
AAEL026313	772.484	-0.553165	0.341605	-1.61931	0.10538	0.294076
AAEL025786	872.56	-0.542718	0.335156	-1.6193	0.105383	0.294076
AAEL011758	1485.66	-0.405813	0.250621	-1.61923	0.105398	0.294076
AAEL023347	15638.4	-0.597083	0.368939	-1.61838	0.105581	0.294481
AAEL024882	228.689	0.561221	0.346772	1.61841	0.105574	0.294481
AAEL022160	36.5882	0.816815	0.504739	1.61829	0.1056	0.294481
AAEL011522	5473.74	0.485879	0.30026	1.6182	0.10562	0.294487
AAEL004434	18971.8	-0.645628	0.399047	-1.61792	0.105679	0.294598
AAEL010069	3463.64	0.404981	0.250323	1.61784	0.105698	0.294599
AAEL015151	5187.19	-0.328149	0.202855	-1.61765	0.105738	0.294647
AAEL009759	647.242	-0.320338	0.198074	-1.61726	0.105821	0.294647
AAEL019623	18244.2	-0.305203	0.188729	-1.61715	0.105846	0.294647
AAEL026788	653.546	0.402913	0.249132	1.61726	0.105822	0.294647
AAEL003436	3438.43	0.481257	0.297596	1.61715	0.105847	0.294647
AAEL022994	261.166	0.556141	0.343899	1.61716	0.105843	0.294647
AAEL024126	42.9568	0.660002	0.408053	1.61744	0.105783	0.294647
AAEL021428	47.7806	0.797191	0.492995	1.61704	0.10587	0.29466
AAEL005454	15121.7	-0.282209	0.174538	-1.61689	0.105901	0.294694
AAEL000580	1364.17	-0.410862	0.254174	-1.61646	0.105994	0.294901
AAEL022137	85.0248	0.769659	0.476185	1.6163	0.106029	0.294945
AAEL022268	7734.54	-0.346048	0.214117	-1.61617	0.106058	0.294975
AAEL009276	1522.46	0.390951	0.24194	1.6159	0.106115	0.29508
AAEL005386	13099.7	-0.371131	0.229697	-1.61575	0.106149	0.295123
AAEL026426	18.227	1.26205	0.781167	1.6156	0.106182	0.29516
AAEL027796	79.7326	0.625437	0.387291	1.6149	0.106332	0.295526
AAEL006876	11471.6	0.928882	0.575263	1.61471	0.106374	0.295589
AAEL010423	1524.78	-0.268331	0.166223	-1.61428	0.106466	0.295794
AAEL014235	1221.64	-0.514437	0.318768	-1.61383	0.106565	0.295979
AAEL006137	376.98	-0.470657	0.291645	-1.6138	0.106571	0.295979
AAEL005148	215.445	-0.504152	0.312518	-1.6132	0.106702	0.296291
AAEL003329	180.723	-0.842666	0.522426	-1.61299	0.106747	0.296313
AAEL000823	179511	-0.579822	0.359466	-1.61301	0.106742	0.296313
AAEL005567	13036	-0.332463	0.206147	-1.61275	0.1068	0.296353
AAEL000377	33.7724	0.992428	0.615347	1.6128	0.106789	0.296353
AAEL011436	8388.04	-0.366646	0.227379	-1.61249	0.106856	0.296425
AAEL011001	5833.22	0.379266	0.23523	1.61232	0.106892	0.296425
AAEL024934	21.2648	0.944693	0.585936	1.61228	0.106901	0.296425
AAEL004522	2423.7	2.17506	1.34898	1.61237	0.106881	0.296425
AAEL023907	13604.5	0.357019	0.221486	1.61192	0.106979	0.296544
AAEL004104	128.779	2.30218	1.42823	1.61191	0.106982	0.296544
AAEL003391	7343.09	-0.645391	0.400414	-1.61181	0.107003	0.296551
AAEL028205	301.571	0.46616	0.289245	1.61164	0.10704	0.296598
AAEL001559	167.363	2.14371	1.33021	1.61156	0.107058	0.296598
AAEL007394	671.343	-2.72154	1.6896	-1.61076	0.107231	0.29672
AAEL002099	31.3073	-0.86127	0.534702	-1.61075	0.107235	0.29672
AAEL006593	1383.27	-0.55903	0.346993	-1.61107	0.107164	0.29672
AAEL022931	16626.5	-0.321447	0.199547	-1.61089	0.107204	0.29672
AAEL029016	3091.89	0.293924	0.18242	1.61125	0.107126	0.29672
AAEL014432	24.5943	1.02875	0.638671	1.61077	0.10723	0.29672
AAEL003669	30.2548	1.34032	0.831975	1.61101	0.107178	0.29672
AAEL008692	1741.5	-0.315943	0.196177	-1.6105	0.107288	0.296816
AAEL002345	23045.5	0.328396	0.203957	1.61012	0.107372	0.296975
AAEL023911	59.9459	0.782745	0.486157	1.61007	0.107383	0.296975
AAEL000744	9495.7	0.283626	0.176259	1.60915	0.107585	0.297431
AAEL023775	306.507	0.499686	0.31053	1.60914	0.107586	0.297431
AAEL006581	2113.83	-0.409854	0.25475	-1.60885	0.10765	0.297466
AAEL008461	14687.1	-0.38876	0.241664	-1.60868	0.107686	0.297466
AAEL006319	928.654	-0.268812	0.167104	-1.60865	0.107694	0.297466
AAEL024251	3696.71	0.361535	0.224731	1.60875	0.107672	0.297466
AAEL005136	67.4148	0.669282	0.415996	1.60887	0.107645	0.297466
AAEL025432	332.354	0.429681	0.267157	1.60834	0.10776	0.297597
AAEL025020	632.834	0.635197	0.395074	1.60779	0.10788	0.297877
AAEL004128	1350.27	-0.295311	0.183797	-1.60672	0.108115	0.298471
AAEL022969	111.172	-0.659406	0.410525	-1.60625	0.108219	0.298601
AAEL012360	14073.4	-0.339033	0.211065	-1.6063	0.108209	0.298601
AAEL026372	21.5013	1.88143	1.17122	1.60638	0.108191	0.298601
AAEL026310	39579.9	-0.274043	0.170632	-1.60605	0.108263	0.298669
AAEL011934	7650.1	-0.347503	0.216435	-1.60558	0.108366	0.298902
AAEL012243	46668.9	-0.271446	0.169098	-1.60526	0.108436	0.299043
AAEL001478	4344.98	-0.512969	0.319744	-1.60431	0.108645	0.299566
AAEL006988	4706.74	0.266555	0.16617	1.60411	0.10869	0.299638
AAEL002406	1079.42	-0.689874	0.430215	-1.60356	0.108812	0.299816
AAEL023431	240.245	-0.446205	0.278249	-1.60362	0.108798	0.299816
AAEL010260	73666.6	-0.375079	0.233893	-1.60363	0.108795	0.299816
AAEL003351	51.9236	0.766168	0.477838	1.6034	0.108845	0.299855
AAEL004043	2477.55	0.367019	0.229066	1.60224	0.109102	0.30051
AAEL019604	23711	-0.507849	0.317005	-1.60202	0.10915	0.30059
AAEL024149	626.932	-0.349973	0.218473	-1.60191	0.109176	0.300609
AAEL022466	31.4178	-0.865544	0.540463	-1.60149	0.10927	0.300812
AAEL004151	54319.4	-0.399639	0.249597	-1.60114	0.109346	0.300971
AAEL005329	27969.4	-0.378736	0.236626	-1.60057	0.109472	0.301264
AAEL018226	13616.1	0.245393	0.153333	1.60039	0.109512	0.30132
AAEL022688	90.2009	0.651607	0.407271	1.59994	0.109613	0.301546
AAEL003916	8829.63	-0.365227	0.228338	-1.5995	0.109709	0.301604
AAEL013624	2912.24	-0.258404	0.161537	-1.59965	0.109676	0.301604
AAEL005001	6319.69	0.444419	0.277827	1.59963	0.109681	0.301604
AAEL009454	521.05	2.33079	1.4572	1.59949	0.109711	0.301604
AAEL000092	55.4007	0.860656	0.538177	1.59921	0.109775	0.301675
AAEL021242	1457.71	0.891512	0.557444	1.59928	0.109757	0.301675
AAEL017763	17.695	1.95141	1.22047	1.5989	0.109843	0.30181
AAEL025867	39.0534	0.907189	0.567495	1.59859	0.109913	0.301947
AAEL000362	5094.77	-0.510296	0.319419	-1.59757	0.110138	0.302142
AAEL012944	101030	-0.475039	0.297294	-1.59788	0.11007	0.302142
AAEL011520	709.907	-0.472861	0.2959	-1.59804	0.110033	0.302142
AAEL027023	1161.7	-0.306392	0.191756	-1.59782	0.110082	0.302142
AAEL002312	6994.1	-0.304893	0.190841	-1.59763	0.110125	0.302142
AAEL018181	8356.17	0.257574	0.161207	1.59779	0.110091	0.302142
AAEL020000	989.99	0.492244	0.30802	1.59809	0.110022	0.302142
AAEL009790	26.5119	0.978594	0.612544	1.59759	0.110134	0.302142
AAEL026390	73292.4	0.445301	0.278754	1.59747	0.110161	0.302153
AAEL025472	692.518	-0.322926	0.20216	-1.59738	0.110181	0.302155
AAEL014282	2787.67	-0.294745	0.184567	-1.59696	0.110275	0.302255
AAEL029010	8909.31	0.359242	0.224931	1.59712	0.110238	0.302255
AAEL014767	101.912	1.39895	0.875978	1.59701	0.110263	0.302255
AAEL000634	3859.62	-0.716599	0.448821	-1.59663	0.110349	0.302405
AAEL007902	1034.79	-0.336501	0.210789	-1.59639	0.110402	0.302444
AAEL012072	55.4559	0.72585	0.454675	1.59641	0.110396	0.302444
AAEL000203	121.436	-0.622587	0.390076	-1.59607	0.110474	0.302465
AAEL005284	16369.1	-0.596921	0.374029	-1.59592	0.110506	0.302465
AAEL015314	6380.81	-0.545542	0.341802	-1.59608	0.110472	0.302465
AAEL018236	1727.84	0.649489	0.406927	1.59608	0.11047	0.302465
AAEL014700	19.9515	0.992396	0.621826	1.59594	0.110503	0.302465
AAEL022856	20.4619	-1.98018	1.24109	-1.59552	0.110597	0.302608
AAEL026767	48.2603	0.740157	0.463889	1.59555	0.11059	0.302608
AAEL017289	598.723	2.4033	1.50638	1.59542	0.110619	0.302616
AAEL007245	12556.4	-0.570088	0.357456	-1.59485	0.110746	0.30291
AAEL000504	3257.99	-0.617549	0.387399	-1.59409	0.110916	0.303131
AAEL003437	1360.26	-0.28633	0.179659	-1.59374	0.110994	0.303131
AAEL010955	4899.77	-0.283569	0.17793	-1.59371	0.111001	0.303131
AAEL001930	13590.4	-0.266465	0.16714	-1.59426	0.110877	0.303131
AAEL008408	12913.4	0.240748	0.151059	1.59373	0.110997	0.303131
AAEL009415	4755.5	0.259507	0.162809	1.59393	0.110951	0.303131
AAEL023796	3002.51	0.397416	0.249266	1.59434	0.110859	0.303131
AAEL012868	3065.67	0.428288	0.268691	1.59398	0.110941	0.303131
AAEL023705	21.4142	1.0118	0.634708	1.59411	0.11091	0.303131
AAEL022009	56.6311	0.576208	0.361583	1.59357	0.111033	0.303166
AAEL007283	2884.99	-0.561535	0.352463	-1.59317	0.111122	0.303198
AAEL014296	15655.6	-0.327336	0.205431	-1.59341	0.111069	0.303198
AAEL007275	1431.66	-0.326681	0.205046	-1.59321	0.111112	0.303198
AAEL025558	104.76	0.758276	0.475918	1.59329	0.111095	0.303198
AAEL001624	221.256	0.693481	0.435437	1.59261	0.111248	0.303489
AAEL024889	544.706	0.513942	0.322753	1.59237	0.111302	0.303583
AAEL004567	36792.9	-0.346797	0.217884	-1.59166	0.111462	0.30394
AAEL009835	2746.91	0.426451	0.26795	1.59153	0.11149	0.30394
AAEL012268	262.354	0.56769	0.356677	1.59161	0.111472	0.30394
AAEL020275	270.371	0.439352	0.276188	1.59077	0.111662	0.304353
AAEL010245	3370.21	-0.34117	0.214514	-1.59043	0.111737	0.304364
AAEL002590	2155.11	-0.302947	0.190477	-1.59047	0.111729	0.304364
AAEL024524	2333.41	0.2935	0.18454	1.59044	0.111736	0.304364
AAEL011031	76.0148	0.602517	0.378844	1.59041	0.111743	0.304364
AAEL011387	7162.8	-0.481383	0.302733	-1.59012	0.111807	0.304485
AAEL012616	13620.4	-0.313914	0.197434	-1.58997	0.111841	0.304525
AAEL002476	78.3074	-0.783376	0.492763	-1.58976	0.111888	0.304548
AAEL004645	1584.82	0.359342	0.226023	1.58985	0.111869	0.304548
AAEL002043	850.405	-0.47831	0.30101	-1.58902	0.112056	0.304858
AAEL001935	8808.59	-0.268861	0.169209	-1.58893	0.112076	0.304858
AAEL022486	377.695	0.678118	0.42678	1.58891	0.11208	0.304858
AAEL009689	19.1642	1.26078	0.793445	1.589	0.112061	0.304858
AAEL026091	246.642	0.448479	0.282273	1.58881	0.112102	0.304866
AAEL014578	35103.4	-0.262094	0.165004	-1.58841	0.112194	0.305032
AAEL006712	407.195	0.855477	0.538587	1.58837	0.112202	0.305032
AAEL010287	1026.84	0.345596	0.21761	1.58815	0.112253	0.305118
AAEL002797	6160.12	-0.28421	0.178968	-1.58805	0.112275	0.305125
AAEL026735	39.8108	0.904471	0.569651	1.58776	0.11234	0.305248
AAEL028017	124.048	-0.81876	0.515744	-1.58753	0.112392	0.305285
AAEL028190	39.612	0.83757	0.527579	1.58757	0.112383	0.305285
AAEL025309	595.659	0.424852	0.267638	1.58741	0.112419	0.305305
AAEL013621	793.49	0.42956	0.27063	1.58726	0.112454	0.305345
AAEL003011	8410.72	-0.32318	0.203646	-1.58697	0.11252	0.305473
AAEL020586	12896	-0.556072	0.350469	-1.58665	0.112592	0.305527
AAEL014797	2855.81	-0.256444	0.161629	-1.58662	0.112598	0.305527
AAEL022868	40.0413	0.793541	0.500113	1.58672	0.112575	0.305527
AAEL001856	10182.3	-0.241808	0.152423	-1.58643	0.112642	0.305591
AAEL006317	9427.85	0.268025	0.169018	1.58578	0.11279	0.305928
AAEL027133	53.8269	0.731012	0.460999	1.58571	0.112805	0.305928
AAEL026303	223.578	-0.744115	0.4694	-1.58525	0.11291	0.306002
AAEL004991	410.244	-0.572796	0.361308	-1.58534	0.11289	0.306002
AAEL022797	542.186	-0.564517	0.356094	-1.58531	0.112897	0.306002
AAEL003758	16520.9	-0.320355	0.202073	-1.58534	0.112888	0.306002
AAEL019649	1716.44	-0.431531	0.272254	-1.58503	0.11296	0.306074
AAEL005583	25785.8	-0.283204	0.178682	-1.58496	0.112976	0.306074
AAEL026780	730.392	0.336891	0.212603	1.5846	0.113057	0.306241
AAEL026289	215.502	-0.594354	0.375296	-1.58369	0.113263	0.306715
AAEL008939	21.259	1.202	0.758999	1.58366	0.113271	0.306715
AAEL015394	3526.54	-0.795094	0.502134	-1.58343	0.113324	0.306805
AAEL019631	4426.57	-0.534826	0.337797	-1.58328	0.113359	0.306846
AAEL014823	305.505	-0.736497	0.465537	-1.58204	0.113641	0.306886
AAEL020238	219052	-0.613024	0.387476	-1.5821	0.113627	0.306886
AAEL023106	351.475	-0.559671	0.353925	-1.58133	0.113804	0.306886
AAEL020825	152.974	-0.47239	0.298689	-1.58154	0.113754	0.306886
AAEL026761	2668.53	-0.3871	0.244545	-1.58294	0.113435	0.306886
AAEL011781	2580.94	-0.386037	0.244056	-1.58175	0.113706	0.306886
AAEL008869	205.361	-0.372085	0.23528	-1.58146	0.113773	0.306886
AAEL012095	7899.03	-0.325357	0.205603	-1.58245	0.113546	0.306886
AAEL001082	25364.9	-0.306004	0.193341	-1.58271	0.113487	0.306886
AAEL013907	2095.08	-0.281439	0.177873	-1.58225	0.113593	0.306886
AAEL023078	32318.6	-0.231693	0.146446	-1.5821	0.113627	0.306886
AAEL002544	3780.56	0.24339	0.153777	1.58274	0.11348	0.306886
AAEL007495	7637.05	0.317844	0.200816	1.58276	0.113475	0.306886
AAEL010011	1966.37	0.320206	0.202486	1.58137	0.113792	0.306886
AAEL026194	1416.68	0.335841	0.212301	1.58191	0.11367	0.306886
AAEL024367	7335.72	0.336207	0.212516	1.58203	0.113642	0.306886
AAEL019645	4189.58	0.379508	0.23994	1.58168	0.113722	0.306886
AAEL010302	2090.3	0.415613	0.262713	1.582	0.113649	0.306886
AAEL022715	1313.95	0.453339	0.286593	1.58182	0.11369	0.306886
AAEL001248	30.7224	0.902113	0.570248	1.58197	0.113657	0.306886
AAEL013822	319.568	2.27591	1.43799	1.5827	0.113489	0.306886
AAEL013025	623.033	2.28864	1.44723	1.5814	0.113787	0.306886
AAEL009506	77328.7	-0.401127	0.253695	-1.58114	0.113847	0.30695
AAEL020593	73.3061	-0.784779	0.496432	-1.58084	0.113915	0.307052
AAEL014883	1533.29	-0.314558	0.198987	-1.5808	0.113924	0.307052
AAEL001341	9275.95	0.330656	0.209205	1.58054	0.113984	0.307108
AAEL005594	19.6548	1.24431	0.787237	1.5806	0.113969	0.307108
AAEL026845	322.889	0.512052	0.324022	1.5803	0.114038	0.307202
AAEL006012	7793.01	1.65689	1.04857	1.58015	0.114074	0.307245
AAEL004835	1301.98	-0.27931	0.176773	-1.58005	0.114096	0.307252
AAEL005073	437.579	0.427451	0.270678	1.57919	0.114293	0.307729
AAEL003560	1997.47	-0.479171	0.303493	-1.57885	0.11437	0.307816
AAEL019524	5796.95	0.440564	0.279051	1.57879	0.114384	0.307816
AAEL010634	1224.43	0.456036	0.288825	1.57893	0.114351	0.307816
AAEL002933	5822.56	-0.27665	0.175274	-1.57838	0.114478	0.307973
AAEL004025	4686.65	0.762796	0.483282	1.57837	0.114482	0.307973
AAEL011923	34.0827	0.917014	0.581129	1.57799	0.114568	0.308154
AAEL010076	3136.43	0.317685	0.201338	1.57787	0.114594	0.308171
AAEL015425	1270.75	-0.339738	0.215354	-1.57758	0.114663	0.308302
AAEL023096	1904.6	0.838098	0.531315	1.5774	0.114703	0.308357
AAEL003942	62839.6	-0.449703	0.285111	-1.57729	0.114729	0.308376
AAEL004010	19707	-0.266757	0.169147	-1.57707	0.114779	0.308405
AAEL003692	467.237	0.314907	0.199674	1.57711	0.114771	0.308405
AAEL026215	40757.1	-0.560051	0.355164	-1.57688	0.114823	0.308462
AAEL002195	2002.09	0.442663	0.280734	1.57681	0.11484	0.308462
AAEL011707	3169.4	0.279758	0.177436	1.57667	0.114871	0.308492
AAEL026565	85832.8	-0.232126	0.147242	-1.57649	0.114912	0.308498
AAEL021440	86528	0.303516	0.192517	1.57657	0.114894	0.308498
AAEL027788	314.406	0.475755	0.301827	1.57625	0.114968	0.308594
AAEL008128	2582.12	-0.328433	0.208375	-1.57616	0.114988	0.308596
AAEL008447	58.2183	0.643343	0.408251	1.57585	0.11506	0.308735
AAEL010619	6488.6	-0.445229	0.282718	-1.57481	0.1153	0.309027
AAEL026606	612.937	-0.40905	0.259722	-1.57496	0.115266	0.309027
AAEL004740	1477.17	0.293102	0.18612	1.5748	0.115302	0.309027
AAEL027239	5919.77	0.344404	0.218697	1.5748	0.115303	0.309027
AAEL009744	1536.2	0.372212	0.23636	1.57477	0.11531	0.309027
AAEL008403	945.737	0.385732	0.244956	1.5747	0.115326	0.309027
AAEL002029	58.029	0.787684	0.500118	1.575	0.115258	0.309027
AAEL028206	20.6785	0.99658	0.632642	1.57527	0.115195	0.309027
AAEL002065	1977.11	-0.346367	0.220048	-1.57405	0.115475	0.309373
AAEL010342	848.748	0.640849	0.407167	1.57392	0.115506	0.309402
AAEL002254	2799.92	-0.481539	0.306011	-1.5736	0.115579	0.309474
AAEL003742	884.698	-0.449155	0.285441	-1.57355	0.115592	0.309474
AAEL024079	33.9198	0.841231	0.534552	1.57371	0.115554	0.309474
AAEL021134	8047.52	-0.59231	0.376612	-1.57273	0.11578	0.309926
AAEL008576	264.814	0.420849	0.267616	1.57259	0.115814	0.309965
AAEL000605	2223.67	0.302139	0.192166	1.57228	0.115885	0.310067
AAEL025227	402.558	0.476033	0.302771	1.57225	0.115892	0.310067
AAEL008088	308.955	1.1358	0.722467	1.57211	0.115925	0.310102
AAEL004216	224.39	0.601173	0.382433	1.57197	0.115958	0.310137
AAEL027087	128.569	1.03528	0.658674	1.57176	0.116007	0.310215
AAEL020502	8861.36	0.387055	0.246316	1.57138	0.116095	0.310398
AAEL023902	6048.48	0.762325	0.485215	1.57111	0.116158	0.310513
AAEL001361	19791.1	0.397104	0.252859	1.57046	0.116308	0.310863
AAEL013723	18604.4	-0.387264	0.246661	-1.57003	0.116409	0.311065
AAEL000395	27070.8	0.224533	0.143024	1.5699	0.116439	0.311065
AAEL012168	2171.61	0.684718	0.43616	1.56988	0.116444	0.311065
AAEL021178	167.643	-0.616685	0.393009	-1.56914	0.116616	0.31142
AAEL007804	7584.58	-0.331724	0.211401	-1.56917	0.116609	0.31142
AAEL010139	3630.49	-0.840155	0.535624	-1.56855	0.116752	0.311676
AAEL024038	6363.43	0.311652	0.198684	1.56858	0.116746	0.311676
AAEL002012	11597.8	0.247335	0.157725	1.56814	0.116849	0.311882
AAEL027256	152.909	0.595524	0.37998	1.56725	0.117056	0.312329
AAEL022743	375.41	1.77194	1.13055	1.56733	0.117038	0.312329
AAEL026595	39.4036	-0.816354	0.521037	-1.56679	0.117165	0.312566
AAEL002585	1689.92	-0.508333	0.324485	-1.56658	0.117212	0.312586
AAEL020006	35057.3	0.359109	0.229227	1.56661	0.117206	0.312586
AAEL005947	56282.5	0.315148	0.201182	1.56648	0.117236	0.312595
AAEL008560	74.6876	0.642075	0.40994	1.56627	0.117286	0.312676
AAEL020854	30.6241	-0.876573	0.559981	-1.56536	0.117498	0.312923
AAEL027341	2416.63	0.252761	0.161447	1.5656	0.117443	0.312923
AAEL025719	545.854	0.36458	0.232896	1.56542	0.117485	0.312923
AAEL021212	27.8409	0.923104	0.589548	1.56578	0.117399	0.312923
AAEL026538	21.2578	1.03598	0.661723	1.56557	0.117448	0.312923
AAEL026343	857.023	1.74438	1.11434	1.56539	0.117492	0.312923
AAEL000244	560.79	0.388716	0.248362	1.56512	0.117555	0.312962
AAEL027448	157.267	0.611797	0.390926	1.56499	0.117584	0.312962
AAEL002208	39.2739	0.871759	0.557049	1.56496	0.117593	0.312962
AAEL011343	135.121	0.885685	0.565883	1.56514	0.117551	0.312962
AAEL002714	754.964	0.966751	0.617787	1.56486	0.117615	0.31297
AAEL020436	61.8124	0.628857	0.401967	1.56445	0.117712	0.313173
AAEL022967	32.0902	-0.824782	0.527262	-1.56427	0.117754	0.313231
AAEL026551	17084.8	-0.572502	0.366147	-1.56359	0.117915	0.313499
AAEL008133	7905.64	-0.396969	0.253885	-1.56358	0.117916	0.313499
AAEL019455	18890.4	-0.327563	0.209505	-1.56351	0.117932	0.313499
AAEL022150	37.3216	0.947566	0.606053	1.5635	0.117934	0.313499
AAEL011803	9048.84	-0.278557	0.178201	-1.56316	0.118015	0.313659
AAEL023495	635.753	-0.622637	0.398414	-1.56279	0.118102	0.313733
AAEL011496	933.059	-0.394513	0.252436	-1.56282	0.118095	0.313733
AAEL021612	17.3234	1.43007	0.915059	1.56282	0.118095	0.313733
AAEL007466	1507.79	-0.35549	0.227511	-1.56252	0.118165	0.313848
AAEL025267	56.1186	1.27337	0.815254	1.56193	0.118306	0.314167
AAEL025708	777.57	0.277618	0.177788	1.56151	0.118403	0.314372
AAEL007040	1698.33	0.293045	0.187689	1.56133	0.118445	0.314432
AAEL017181	80.5045	0.591636	0.378965	1.56119	0.118479	0.314468
AAEL009377	25647	-0.33092	0.212007	-1.56089	0.118549	0.314599
AAEL006339	925.371	-0.290592	0.186182	-1.56079	0.118573	0.314608
AAEL021301	18618.2	-0.264608	0.169544	-1.56071	0.118592	0.314608
AAEL023991	25419.9	-0.292607	0.187501	-1.56056	0.118627	0.314648
AAEL026112	127.263	0.425102	0.272435	1.56038	0.11867	0.314707
AAEL005330	3135.99	0.363076	0.23272	1.56014	0.118726	0.314804
AAEL007153	16493.4	-0.271244	0.173889	-1.55987	0.11879	0.314921
AAEL021767	203.307	-0.398507	0.255512	-1.55964	0.118845	0.315012
AAEL020373	2827.87	-0.491695	0.315344	-1.55924	0.118941	0.315053
AAEL012058	845.878	-0.395455	0.25358	-1.55949	0.118881	0.315053
AAEL008179	9329.08	-0.267203	0.171355	-1.55935	0.118914	0.315053
AAEL020428	81.3986	0.638515	0.409499	1.55926	0.118935	0.315053
AAEL014231	22724.4	0.434763	0.278853	1.55911	0.11897	0.315078
AAEL018047	1869.98	0.291589	0.187067	1.55874	0.119057	0.315149
AAEL022329	75.8508	0.59143	0.379391	1.55889	0.119021	0.315149
AAEL029083	28.0432	1.38155	0.886277	1.55882	0.119039	0.315149
AAEL011731	10422.8	-0.292504	0.187681	-1.55852	0.11911	0.315208
AAEL024275	123.156	0.531308	0.340914	1.55848	0.11912	0.315208
AAEL020473	237.846	0.456363	0.292876	1.55821	0.119183	0.315323
AAEL010628	22.8978	0.960172	0.616254	1.55808	0.119215	0.315353
AAEL010230	24395.5	-0.272617	0.174992	-1.55788	0.119261	0.315383
AAEL023389	100.914	0.815874	0.523714	1.55786	0.119266	0.315383
AAEL027046	2109.68	-0.292719	0.187915	-1.55772	0.119299	0.315417
AAEL027970	857.972	-0.561361	0.36047	-1.5573	0.119398	0.315454
AAEL006858	3059.82	0.311156	0.199813	1.55724	0.119414	0.315454
AAEL009551	151.459	0.525503	0.337442	1.55732	0.119395	0.315454
AAEL008746	202.839	0.58906	0.378197	1.55755	0.119341	0.315454
AAEL019675	82.8679	0.699629	0.449259	1.5573	0.1194	0.315454
AAEL023194	7486.56	0.376551	0.241825	1.55712	0.119442	0.315475
AAEL001851	4354.19	-0.381355	0.244961	-1.5568	0.119519	0.315545
AAEL025190	5942.56	0.227986	0.14645	1.55676	0.119528	0.315545
AAEL027688	2291	0.29856	0.191776	1.55682	0.119514	0.315545
AAEL002047	125793	-0.429858	0.276223	-1.5562	0.119661	0.315691
AAEL003779	10025.7	-0.399108	0.256441	-1.55633	0.119629	0.315691
AAEL028144	8760.89	-0.388045	0.249372	-1.55609	0.119687	0.315691
AAEL008528	63305.4	-0.327658	0.210575	-1.55601	0.119705	0.315691
AAEL023366	187.722	0.54845	0.352403	1.55632	0.119633	0.315691
AAEL027070	22.3966	0.887048	0.570061	1.55606	0.119695	0.315691
AAEL023537	31.1314	1.06164	0.682675	1.55512	0.119918	0.316199
AAEL005997	23514.5	-0.772171	0.496576	-1.55499	0.119948	0.316218
AAEL007278	1074.56	-0.575009	0.369825	-1.55481	0.11999	0.316218
AAEL000802	8478.13	-0.240999	0.154998	-1.55485	0.119982	0.316218
AAEL005245	1396.29	0.345869	0.222471	1.55467	0.120025	0.316218
AAEL014760	3496.59	0.37951	0.24411	1.55467	0.120026	0.316218
AAEL009950	2746.16	0.34236	0.220275	1.55424	0.120128	0.316434
AAEL021233	255.913	-0.39568	0.254601	-1.55412	0.120156	0.316455
AAEL001715	17667.3	-0.407311	0.262183	-1.55353	0.120296	0.316717
AAEL025795	21.8059	1.1172	0.7191	1.55361	0.120278	0.316717
AAEL020904	62.8701	0.999934	0.643741	1.55332	0.120348	0.316801
AAEL023239	19.5799	1.24537	0.801802	1.55322	0.120371	0.316808
AAEL023218	32.0652	0.944338	0.608147	1.55281	0.120468	0.317011
AAEL014600	8730.95	-0.345916	0.222863	-1.55215	0.120628	0.317312
AAEL001389	19706.2	0.273438	0.176165	1.55217	0.120621	0.317312
AAEL027450	61.8377	0.699813	0.450911	1.552	0.120663	0.317312
AAEL004856	22.5913	1.22177	0.78719	1.55206	0.120647	0.317312
AAEL023449	174.24	-0.412148	0.265617	-1.55166	0.120744	0.317368
AAEL025179	265.237	0.430966	0.277762	1.55157	0.120765	0.317368
AAEL021443	118.661	0.686395	0.442411	1.55149	0.120785	0.317368
AAEL021647	69.7992	0.774695	0.499274	1.55164	0.120748	0.317368
AAEL019828	78.8675	0.83271	0.53663	1.55174	0.120724	0.317368
AAEL024346	13932.6	0.359906	0.232013	1.55123	0.120847	0.317476
AAEL011666	1526.97	-0.327589	0.211203	-1.55106	0.120887	0.317527
AAEL012440	7448.28	-0.355319	0.229176	-1.55042	0.12104	0.317877
AAEL002133	78.346	0.632836	0.408207	1.55028	0.121073	0.317912
AAEL004533	24198.6	0.466201	0.300755	1.5501	0.121117	0.317973
AAEL008331	2451.37	-0.491168	0.317185	-1.54852	0.121497	0.318809
AAEL018303	3119.39	-0.290259	0.18743	-1.54862	0.121472	0.318809
AAEL022645	3634.91	0.309159	0.199638	1.5486	0.121478	0.318809
AAEL013139	53647.3	-0.243844	0.157483	-1.54839	0.121529	0.318841
AAEL015526	771.64	-0.338776	0.218822	-1.54818	0.121578	0.318863
AAEL010917	73.8481	0.841312	0.543397	1.54825	0.121563	0.318863
AAEL026346	452.662	0.45155	0.291693	1.54803	0.121614	0.318904
AAEL026966	228.484	-0.542553	0.350514	-1.54788	0.121652	0.318924
AAEL000441	19.6582	1.24701	0.80565	1.54783	0.121662	0.318924
AAEL025002	333.259	-0.549309	0.354991	-1.54739	0.121769	0.318991
AAEL007546	23937.3	-0.293872	0.189884	-1.54764	0.12171	0.318991
AAEL005286	155.119	2.07197	1.33894	1.54747	0.121751	0.318991
AAEL009990	217.167	2.57066	1.66123	1.54745	0.121756	0.318991
AAEL007456	857.126	0.382883	0.247452	1.5473	0.121791	0.318995
AAEL029025	256.396	-0.641516	0.414696	-1.54696	0.121874	0.319159
AAEL027792	7231.03	-0.594726	0.384505	-1.54673	0.121927	0.319167
AAEL011779	2688.81	-0.236947	0.153196	-1.54669	0.121938	0.319167
AAEL008472	9924.8	0.348601	0.225364	1.54684	0.121902	0.319167
AAEL003469	1829.8	-0.464111	0.300112	-1.54646	0.121994	0.319236
AAEL005625	1807.35	0.703072	0.454648	1.54641	0.122005	0.319236
AAEL017080	855.047	0.605203	0.39143	1.54613	0.122072	0.319358
AAEL002523	1332.76	-0.320959	0.207712	-1.54521	0.122295	0.31978
AAEL018182	14094	-0.255423	0.165291	-1.54529	0.122276	0.31978
AAEL027149	345.303	0.533895	0.345479	1.54538	0.122255	0.31978
AAEL008256	391.949	1.09443	0.708319	1.54511	0.122319	0.319789
AAEL026575	564.332	0.413773	0.267825	1.54494	0.122362	0.319848
AAEL006987	1881.07	0.380923	0.246623	1.54456	0.122453	0.32003
AAEL022437	894.675	0.460744	0.298317	1.54448	0.122472	0.32003
AAEL020340	25355	0.341006	0.220873	1.5439	0.122612	0.320342
AAEL020591	4050.65	-0.374082	0.242354	-1.54354	0.122701	0.320469
AAEL025497	70.5717	1.018	0.65951	1.54357	0.122693	0.320469
AAEL004970	1997.7	-0.375959	0.24363	-1.54316	0.122793	0.320655
AAEL014272	3948.24	0.267997	0.173699	1.54288	0.12286	0.320723
AAEL021911	1333.24	0.292095	0.189317	1.54289	0.122859	0.320723
AAEL009616	5417.46	0.270245	0.175172	1.54274	0.122894	0.320759
AAEL023750	2294.54	-0.453807	0.294308	-1.54194	0.123088	0.320878
AAEL000119	485.287	-0.428177	0.277707	-1.54183	0.123115	0.320878
AAEL010761	5634.69	-0.338613	0.219614	-1.54186	0.123108	0.320878
AAEL010141	2192.6	-0.275358	0.178564	-1.54207	0.123057	0.320878
AAEL022794	675.895	0.340253	0.220684	1.54181	0.12312	0.320878
AAEL020332	5384.76	0.344817	0.223571	1.54232	0.122997	0.320878
AAEL001140	14210.8	0.369526	0.239635	1.54204	0.123064	0.320878
AAEL013750	3634.52	0.394745	0.255935	1.54237	0.122984	0.320878
AAEL007281	213.585	0.452768	0.293695	1.54163	0.123164	0.320878
AAEL022159	338.554	0.820185	0.532019	1.54165	0.123159	0.320878
AAEL008456	18.5007	1.10603	0.717388	1.54175	0.123134	0.320878
AAEL024686	23.8726	1.31701	0.854576	1.54113	0.123285	0.321086
AAEL026742	20.8573	1.4381	0.933125	1.54116	0.123278	0.321086
AAEL012723	6810.76	-0.298644	0.193808	-1.54093	0.123334	0.321159
AAEL014002	2441.54	-0.235682	0.152989	-1.54052	0.123434	0.321314
AAEL026329	17.8705	2.39774	1.5564	1.54057	0.123422	0.321314
AAEL026413	24.4303	1.20543	0.782533	1.54042	0.123457	0.32132
AAEL027875	243.562	-0.357538	0.232177	-1.53994	0.123576	0.321577
AAEL001844	654.639	-0.462421	0.300346	-1.53963	0.123652	0.321613
AAEL005162	2307.83	-0.313857	0.203838	-1.53974	0.123625	0.321613
AAEL013114	2065.33	-0.273904	0.177896	-1.53968	0.123638	0.321613
AAEL023294	78129	-0.300115	0.194955	-1.5394	0.123706	0.321647
AAEL021154	20.0152	1.09203	0.709352	1.53947	0.12369	0.321647
AAEL009101	16273.5	-0.409739	0.2662	-1.53921	0.123752	0.321661
AAEL020274	214.12	0.556553	0.361568	1.53928	0.123737	0.321661
AAEL025399	1659.49	-0.324359	0.210751	-1.53906	0.12379	0.321707
AAEL005726	23002.2	-0.315633	0.205116	-1.5388	0.123853	0.321747
AAEL006509	41414.6	-0.23432	0.15228	-1.53874	0.123867	0.321747
AAEL020298	29.6013	0.88415	0.57456	1.53883	0.123846	0.321747
AAEL024791	33.948	1.13091	0.735056	1.53853	0.123919	0.321775
AAEL003187	25.5659	1.18229	0.768452	1.53854	0.123917	0.321775
AAEL001016	4109	0.355086	0.230848	1.53818	0.124005	0.321944
AAEL002353	161.62	0.606349	0.394277	1.53788	0.124078	0.322082
AAEL013389	3948.46	0.272579	0.177256	1.53777	0.124105	0.322099
AAEL005054	3402.56	-0.331653	0.215734	-1.53732	0.124214	0.322328
AAEL024760	714.21	0.428182	0.278558	1.53713	0.12426	0.322394
AAEL010483	37570.7	-0.332052	0.21611	-1.53649	0.124418	0.322718
AAEL003611	10659.2	-0.325043	0.211563	-1.53639	0.124444	0.322718
AAEL025251	78.1904	0.797874	0.519323	1.53637	0.124447	0.322718
AAEL002316	157.69	0.503391	0.327681	1.53622	0.124484	0.32276
AAEL022485	22833.9	0.439161	0.285938	1.53586	0.124573	0.322939
AAEL019379	61.5811	0.684066	0.445427	1.53575	0.124599	0.322953
AAEL023693	121.674	0.474463	0.308964	1.53566	0.124622	0.322958
AAEL023606	21.6257	2.30248	1.4996	1.5354	0.124685	0.32307
AAEL011371	37834.3	-0.427635	0.278578	-1.53506	0.124769	0.323233
AAEL003009	41618.3	-0.261541	0.170388	-1.53498	0.124789	0.323233
AAEL019914	13228.7	0.234835	0.153034	1.53452	0.124901	0.323467
AAEL000165	1779.62	-0.590493	0.384904	-1.53413	0.124997	0.323558
AAEL006050	2930.59	-0.265144	0.172825	-1.53418	0.124985	0.323558
AAEL020974	48.8993	0.841254	0.548331	1.53421	0.124979	0.323558
AAEL001368	20301.3	-0.35816	0.233496	-1.5339	0.125053	0.323649
AAEL027128	34.6138	1.04187	0.679317	1.5337	0.125103	0.323723
AAEL022213	2999.32	-0.254912	0.16623	-1.53349	0.125156	0.323765
AAEL025685	94.9847	0.6262	0.408355	1.53347	0.12516	0.323765
AAEL005527	27033	0.261768	0.170722	1.5333	0.125202	0.323768
AAEL008678	184.834	2.45772	1.60281	1.53338	0.125182	0.323768
AAEL004985	16901	-0.252528	0.164733	-1.53296	0.125286	0.323823
AAEL013550	3079.95	0.273161	0.178185	1.53302	0.12527	0.323823
AAEL010112	3296.48	0.285771	0.186407	1.53305	0.125263	0.323823
AAEL006424	587.295	-3.50509	2.28705	-1.53258	0.125378	0.32394
AAEL007518	125813	-0.452832	0.295494	-1.53246	0.125409	0.32394
AAEL014990	20751.2	-0.424855	0.277211	-1.53261	0.125372	0.32394
AAEL018214	62497.6	0.316727	0.206681	1.53244	0.125413	0.32394
AAEL020784	89.9499	-0.884177	0.577089	-1.53213	0.125489	0.324083
AAEL007050	10455.3	-0.284791	0.1859	-1.53196	0.125533	0.324141
AAEL011187	26500.8	-0.309588	0.202099	-1.53186	0.125557	0.32415
AAEL001959	4942.4	-0.441302	0.288132	-1.5316	0.125621	0.324152
AAEL012069	19190.1	-0.354068	0.231201	-1.53143	0.125664	0.324152
AAEL021386	7490.82	-0.244919	0.159926	-1.53145	0.125658	0.324152
AAEL019790	466.162	0.911135	0.594828	1.53176	0.125581	0.324152
AAEL023319	30.647	0.952363	0.621908	1.53136	0.125681	0.324152
AAEL027880	19.8389	2.02564	1.32264	1.53152	0.125641	0.324152
AAEL011178	7948.59	-0.419391	0.273914	-1.53111	0.125743	0.324226
AAEL007863	11025.4	0.426836	0.278782	1.53107	0.125751	0.324226
AAEL006589	9853.9	-0.258475	0.168854	-1.53076	0.125828	0.324263
AAEL003144	4878.57	0.311302	0.20335	1.53087	0.125802	0.324263
AAEL009509	21740.6	0.386969	0.252785	1.53082	0.125813	0.324263
AAEL010742	36200.1	-0.392859	0.256687	-1.5305	0.125893	0.324379
AAEL005639	7709.63	-0.597663	0.390559	-1.53027	0.125949	0.324415
AAEL014006	34.7774	0.749311	0.489652	1.53029	0.125945	0.324415
AAEL003098	21.7438	0.994778	0.650288	1.52975	0.126078	0.324695
AAEL005058	10190	0.299019	0.195554	1.52908	0.126243	0.325067
AAEL026531	4417.61	-0.27356	0.178947	-1.52872	0.126334	0.325246
AAEL002641	34.8526	1.06061	0.69384	1.52861	0.126361	0.325262
AAEL005832	52253.7	-0.387101	0.253251	-1.52853	0.126382	0.325263
AAEL023000	1813.88	0.479942	0.314056	1.5282	0.126462	0.325415
AAEL014161	8839.72	-0.226499	0.148221	-1.52811	0.126485	0.325422
AAEL018278	10548.3	-0.283144	0.185363	-1.52751	0.126635	0.325753
AAEL011548	4782.83	0.285776	0.187119	1.52724	0.126701	0.32587
AAEL028151	21.6227	1.59229	1.04274	1.52702	0.126755	0.325956
AAEL000370	11399.1	0.338907	0.221991	1.52667	0.126843	0.32613
AAEL003032	9344.95	0.277411	0.181741	1.52641	0.126909	0.326245
AAEL021771	9811.97	-0.399522	0.261784	-1.52615	0.126972	0.326353
AAEL001875	1319.29	-0.634069	0.415516	-1.52598	0.127015	0.326381
AAEL009001	60.226	0.599274	0.392724	1.52594	0.127024	0.326381
AAEL024579	4244.48	-0.847494	0.555628	-1.52529	0.127187	0.326398
AAEL027868	29008.1	-0.518074	0.339666	-1.52525	0.127197	0.326398
AAEL014198	10339.6	-0.359344	0.235567	-1.52544	0.127149	0.326398
AAEL003407	35597.1	-0.267503	0.175353	-1.52551	0.127131	0.326398
AAEL025434	55.6944	0.629619	0.412712	1.52556	0.127119	0.326398
AAEL022024	36.077	0.799547	0.524151	1.52541	0.127156	0.326398
AAEL026514	40.3231	0.8271	0.542082	1.52578	0.127064	0.326398
AAEL006093	103.028	0.915308	0.599969	1.52559	0.127112	0.326398
AAEL012632	8300.31	-0.421568	0.276467	-1.52484	0.1273	0.326448
AAEL002512	4526.51	-0.244045	0.160037	-1.52493	0.127276	0.326448
AAEL005837	8676.81	0.342166	0.224392	1.52486	0.127295	0.326448
AAEL025346	63.5174	0.601038	0.394159	1.52486	0.127293	0.326448
AAEL013243	1737.47	-0.307759	0.201855	-1.52466	0.127345	0.326456
AAEL015003	1263.25	0.328975	0.21577	1.52466	0.127345	0.326456
AAEL009473	471.596	-0.586737	0.384873	-1.5245	0.127385	0.326478
AAEL006922	19255.2	-0.264572	0.173552	-1.52446	0.127395	0.326478
AAEL021462	78.3564	0.517858	0.339812	1.52396	0.12752	0.326744
AAEL027346	3102.21	-0.468019	0.307162	-1.52369	0.127586	0.326862
AAEL015457	402.035	-0.756993	0.497054	-1.52296	0.127768	0.3272
AAEL001582	7258.61	-0.628448	0.412662	-1.52291	0.127781	0.3272
AAEL001812	6954.25	-0.300176	0.197089	-1.52305	0.127747	0.3272
AAEL019883	87083.8	-0.301102	0.197732	-1.52278	0.127814	0.327232
AAEL001491	123.843	-0.449762	0.295444	-1.52232	0.127928	0.327417
AAEL008658	3970.65	-0.404744	0.265868	-1.52235	0.127921	0.327417
AAEL024380	51.0581	0.963305	0.632857	1.52215	0.127971	0.327473
AAEL003075	12669.9	0.255792	0.168069	1.52194	0.128024	0.327555
AAEL004032	7316.56	0.454961	0.298957	1.52183	0.128052	0.327574
AAEL003543	1453.95	-0.38179	0.250896	-1.5217	0.128083	0.3276
AAEL019876	9564.97	0.513597	0.337574	1.52144	0.12815	0.327718
AAEL000036	185.22	0.45646	0.300046	1.5213	0.128185	0.327754
AAEL024097	264.21	-0.392774	0.258232	-1.52101	0.128257	0.327825
AAEL010284	4200.79	0.368782	0.242468	1.52095	0.128272	0.327825
AAEL018118	12290.2	0.474775	0.312177	1.52085	0.128297	0.327825
AAEL027733	43.7455	0.729577	0.479711	1.52087	0.128293	0.327825
AAEL009677	3966.47	-0.390477	0.256768	-1.52074	0.128326	0.327847
AAEL015363	20.9474	1.13049	0.743469	1.52056	0.128371	0.327908
AAEL014717	49439.3	-0.338435	0.222624	-1.52021	0.128459	0.32808
AAEL012624	1982.27	0.289209	0.190254	1.52012	0.12848	0.32808
AAEL020014	2859.67	0.366658	0.241249	1.51983	0.128554	0.328196
AAEL019747	66388.1	0.502942	0.33095	1.51969	0.128588	0.328196
AAEL026359	21.105	0.986867	0.649357	1.51976	0.128571	0.328196
AAEL022696	65.6861	-0.577732	0.380185	-1.51961	0.12861	0.328197
AAEL028153	41.2025	-0.887123	0.583849	-1.51944	0.128652	0.328198
AAEL024554	69.2461	0.854602	0.562422	1.5195	0.128636	0.328198
AAEL011316	10673.1	0.264202	0.173924	1.51907	0.128746	0.328346
AAEL024915	416.093	0.452151	0.297655	1.51904	0.128752	0.328346
AAEL001435	430.355	-0.389856	0.256765	-1.51834	0.128929	0.328726
AAEL005492	34778.5	-0.292942	0.192943	-1.51828	0.128943	0.328726
AAEL022043	141.573	-0.578365	0.381062	-1.51777	0.129072	0.329003
AAEL001333	41.0144	0.893923	0.589391	1.51669	0.129345	0.329646
AAEL025073	29.8458	-1.05169	0.693523	-1.51645	0.129405	0.329743
AAEL002761	177472	-0.230416	0.151957	-1.51633	0.129436	0.329769
AAEL005602	92.5579	0.818688	0.539988	1.51612	0.129488	0.329849
AAEL007353	7283.56	0.242007	0.159633	1.51602	0.129515	0.329863
AAEL011813	6934.31	-0.290778	0.19184	-1.51573	0.129587	0.329993
AAEL021011	36.7054	1.08194	0.713876	1.51559	0.129624	0.330035
AAEL013321	11085.4	0.540665	0.356785	1.51538	0.129675	0.330111
AAEL004472	48524.8	-0.494676	0.326555	-1.51483	0.129815	0.330413
AAEL022126	859.64	0.571577	0.377406	1.51449	0.129902	0.330582
AAEL003145	14391.4	-0.309684	0.204524	-1.51417	0.129983	0.330681
AAEL009817	8905.08	0.241733	0.159644	1.5142	0.129976	0.330681
AAEL006885	304258	-0.293036	0.19354	-1.51408	0.130005	0.330681
AAEL014698	6947.33	-0.302868	0.200062	-1.51387	0.130058	0.330764
AAEL006564	44069.8	-0.315379	0.208397	-1.51336	0.130189	0.331003
AAEL005202	1760.83	0.24104	0.159277	1.51334	0.130194	0.331003
AAEL002273	21.2805	0.93694	0.619193	1.51316	0.130238	0.331061
AAEL017023	10567.6	0.402111	0.265807	1.51279	0.130332	0.331192
AAEL001976	170.092	2.32113	1.53426	1.51287	0.130313	0.331192
AAEL009533	2300.66	-0.439588	0.290691	-1.51222	0.130479	0.33135
AAEL004571	791.456	0.372748	0.246458	1.51242	0.130426	0.33135
AAEL014994	109.46	0.581554	0.384558	1.51227	0.130466	0.33135
AAEL004316	501.844	2.19683	1.45256	1.51238	0.130437	0.33135
AAEL008401	220.593	-0.578311	0.38245	-1.51212	0.130503	0.331358
AAEL002389	315.129	1.16769	0.772328	1.51191	0.130557	0.331441
AAEL006265	10125.7	-0.429394	0.284037	-1.51176	0.130596	0.331487
AAEL002309	26354.5	-0.497285	0.3291	-1.51104	0.130777	0.331893
AAEL011553	20.3803	1.45594	0.963593	1.51095	0.130802	0.331902
AAEL005402	4766.89	0.340158	0.225152	1.51079	0.130841	0.331948
AAEL021749	19.2641	1.05092	0.695738	1.51052	0.130911	0.332072
AAEL007098	503.608	0.500705	0.331557	1.51016	0.131002	0.332248
AAEL029063	92.6201	-0.893731	0.592006	-1.50967	0.131128	0.332426
AAEL019992	2789.19	-0.623838	0.413243	-1.50962	0.131141	0.332426
AAEL011716	2916.67	-0.402652	0.266735	-1.50956	0.131157	0.332426
AAEL007280	3222.77	0.268836	0.178083	1.50961	0.131143	0.332426
AAEL014734	869.143	-0.397457	0.26331	-1.50946	0.131181	0.332433
AAEL011070	33686	-0.288792	0.191392	-1.5089	0.131324	0.332742
AAEL001698	15073.7	-0.264761	0.175494	-1.50866	0.131386	0.332812
AAEL011811	598.957	0.804018	0.532947	1.50863	0.131394	0.332812
AAEL000807	5794.11	-0.510744	0.338636	-1.50824	0.131493	0.333011
AAEL024706	97.3597	0.508452	0.337153	1.50807	0.131536	0.333064
AAEL009180	407.325	-0.480041	0.318337	-1.50797	0.131563	0.33308
AAEL010396	503.828	0.415415	0.275533	1.50768	0.131637	0.333212
AAEL001372	16987	0.33572	0.222881	1.50627	0.131997	0.334016
AAEL003840	29.6335	0.896174	0.594944	1.50632	0.131986	0.334016
AAEL000986	24797.5	-0.237349	0.157585	-1.50617	0.132024	0.334032
AAEL013272	63939.9	-0.44145	0.293247	-1.50539	0.132224	0.334219
AAEL006254	20613.4	-0.367063	0.243842	-1.50533	0.132238	0.334219
AAEL012076	5261.8	-0.315001	0.209196	-1.50577	0.132127	0.334219
AAEL026893	3681.5	-0.231321	0.153656	-1.50545	0.132208	0.334219
AAEL025756	4480.52	0.378253	0.251235	1.50558	0.132176	0.334219
AAEL021824	821.604	0.391778	0.260266	1.5053	0.132248	0.334219
AAEL020324	18.1808	1.13659	0.754894	1.50563	0.132162	0.334219
AAEL007472	4391.04	-0.274372	0.182317	-1.50492	0.132346	0.334359
AAEL009368	11935.3	-0.238871	0.15872	-1.50498	0.132328	0.334359
AAEL009400	18505.2	-0.353746	0.235107	-1.50462	0.132422	0.334499
AAEL025521	18.7415	-0.902329	0.599964	-1.50397	0.132589	0.334811
AAEL000292	1511.09	0.239467	0.159223	1.50397	0.132588	0.334811
AAEL026189	79.7835	0.551713	0.366914	1.50365	0.13267	0.334964
AAEL001349	1730.93	0.319624	0.212578	1.50356	0.132695	0.334969
AAEL007559	11666.4	0.40056	0.266421	1.50348	0.132715	0.334969
AAEL007090	3018.69	0.373932	0.248767	1.50315	0.132801	0.335079
AAEL013209	3068.09	0.400806	0.26664	1.50317	0.132795	0.335079
AAEL018183	9920.51	0.284283	0.189141	1.50302	0.132833	0.335104
AAEL000704	32437.8	-0.720859	0.479822	-1.50235	0.133007	0.335491
AAEL019460	47374.1	0.275476	0.183385	1.50217	0.133052	0.33555
AAEL019706	1223.24	-0.675982	0.450035	-1.50207	0.13308	0.335566
AAEL028008	103.951	0.650755	0.433307	1.50184	0.133139	0.335662
AAEL020505	20.5998	1.56023	1.03899	1.50167	0.133182	0.335717
AAEL018141	1910.25	-0.450621	0.300132	-1.50141	0.133249	0.335831
AAEL028062	116.06	0.595283	0.396597	1.50098	0.133362	0.336021
AAEL027422	50.8074	0.706187	0.470492	1.50095	0.133368	0.336021
AAEL017096	446363	-0.891045	0.593695	-1.50085	0.133395	0.336037
AAEL021090	951.769	0.280053	0.186721	1.49985	0.133654	0.336636
AAEL014889	19513.3	-0.269671	0.17981	-1.49976	0.133678	0.336641
AAEL007658	36365.1	-0.355093	0.236798	-1.49956	0.133729	0.336716
AAEL023271	20.4914	-1.51349	1.00946	-1.49931	0.133795	0.336772
AAEL028089	1685.5	0.324925	0.216711	1.49935	0.133783	0.336772
AAEL012150	24.7428	0.890469	0.594004	1.4991	0.133849	0.336855
AAEL007712	13699	-0.2345	0.15645	-1.49888	0.133904	0.336886
AAEL011248	40364.4	-0.234408	0.156384	-1.49892	0.133894	0.336886
AAEL019522	4409.09	0.407723	0.272041	1.49876	0.133937	0.336915
AAEL006361	354.763	-0.581806	0.388288	-1.49839	0.134032	0.337084
AAEL028091	687.296	0.331774	0.221429	1.49833	0.134047	0.337084
AAEL026088	6081.19	0.275041	0.183577	1.49823	0.134073	0.337094
AAEL026718	30.1088	0.912765	0.609446	1.4977	0.134212	0.33739
AAEL027512	1191.94	-0.310086	0.207054	-1.49761	0.134235	0.337394
AAEL008945	638.823	-0.357881	0.239038	-1.49717	0.134348	0.337625
AAEL026297	7615.5	-0.290013	0.193751	-1.49684	0.134436	0.337628
AAEL020444	221.338	0.542688	0.362502	1.49706	0.134377	0.337628
AAEL022365	174.057	0.61304	0.40955	1.49686	0.134429	0.337628
AAEL013712	47.0503	0.704041	0.470352	1.49684	0.134435	0.337628
AAEL022782	6366.84	-0.74461	0.497511	-1.49667	0.134479	0.337682
AAEL021066	5916.64	0.318868	0.21309	1.4964	0.13455	0.337808
AAEL027364	1196.2	-0.534255	0.357077	-1.49619	0.134604	0.337838
AAEL002948	773.534	-0.334445	0.223542	-1.49611	0.134624	0.337838
AAEL010844	5932.36	-0.231545	0.154766	-1.4961	0.134627	0.337838
AAEL010464	54901.1	-0.289513	0.193541	-1.49587	0.134687	0.337934
AAEL004495	210.537	-0.657432	0.439529	-1.49576	0.134715	0.337951
AAEL006769	3488.22	0.270887	0.181127	1.49557	0.134767	0.337979
AAEL002341	534.901	0.332307	0.222196	1.49556	0.134769	0.337979
AAEL005234	2905.85	-0.520365	0.348068	-1.49501	0.134912	0.338283
AAEL019995	4475.42	-0.300637	0.201106	-1.49492	0.134936	0.338288
AAEL009398	7226.41	-0.282963	0.189308	-1.49473	0.134986	0.33836
AAEL022000	66.4112	0.66358	0.444164	1.494	0.135176	0.338783
AAEL021261	21185.5	-0.32938	0.220526	-1.49361	0.135278	0.338983
AAEL025300	31.7028	0.764611	0.511981	1.49344	0.135323	0.339043
AAEL012250	3406.23	-0.298704	0.20004	-1.49322	0.135379	0.33912
AAEL017064	10493.9	0.248786	0.166618	1.49315	0.135397	0.33912
AAEL006226	5303.04	0.227152	0.152211	1.49235	0.135607	0.339591
AAEL008080	325.451	-0.559353	0.374855	-1.49219	0.13565	0.339646
AAEL024420	294.726	0.34368	0.230341	1.49205	0.135686	0.339681
AAEL027221	53.792	0.814259	0.545771	1.49194	0.135715	0.339698
AAEL008867	2471.03	0.282605	0.18945	1.49171	0.135775	0.33974
AAEL002988	39878.9	0.302106	0.202516	1.49176	0.135761	0.33974
AAEL006409	3387.38	-0.258599	0.173369	-1.49162	0.1358	0.339749
AAEL013964	2611.29	-0.336627	0.225695	-1.49152	0.135826	0.339761
AAEL024412	1224.22	-0.406721	0.272801	-1.4909	0.135987	0.34
AAEL006660	375.839	0.355277	0.238294	1.49092	0.135982	0.34
AAEL024008	394.906	0.526049	0.352815	1.49101	0.13596	0.34
AAEL019982	23560.8	-0.268686	0.180229	-1.49081	0.136013	0.34001
AAEL010879	8539.48	-0.322269	0.216224	-1.49044	0.136108	0.340087
AAEL001671	776.696	0.303742	0.20378	1.49054	0.136083	0.340087
AAEL022602	24.9531	0.962442	0.645718	1.4905	0.136093	0.340087
AAEL002766	1658.12	-0.243733	0.163543	-1.49033	0.136139	0.340108
AAEL012861	26206.7	0.283587	0.190297	1.49024	0.136162	0.340112
AAEL019573	1467.21	-0.845455	0.567776	-1.48906	0.13647	0.340513
AAEL004467	9700.19	-0.28396	0.190648	-1.48945	0.13637	0.340513
AAEL008044	1511.42	-0.283072	0.1901	-1.48906	0.136471	0.340513
AAEL021176	12290.1	-0.255456	0.171517	-1.48939	0.136385	0.340513
AAEL008794	2371.72	0.353818	0.237613	1.48905	0.136474	0.340513
AAEL024476	132.012	0.523542	0.351522	1.48936	0.136393	0.340513
AAEL010414	7980.23	0.781234	0.524621	1.48914	0.136451	0.340513
AAEL022399	280.678	-0.399427	0.268291	-1.48878	0.136545	0.340581
AAEL021981	463.592	0.375175	0.251994	1.48883	0.136533	0.340581
AAEL012180	2445.65	-0.276754	0.185909	-1.48865	0.136578	0.34061
AAEL004030	55.5102	0.780703	0.524504	1.48846	0.13663	0.340685
AAEL010145	64314.6	-0.216906	0.145774	-1.48797	0.13676	0.340955
AAEL020017	56.0809	1.11134	0.74701	1.48771	0.136827	0.341067
AAEL019831	787.006	0.341619	0.229649	1.48757	0.136864	0.341106
AAEL017297	2186.48	-0.275317	0.185116	-1.48727	0.136943	0.341194
AAEL006692	32.8643	0.98096	0.659545	1.48733	0.136928	0.341194
AAEL011093	5219.03	-0.34709	0.233392	-1.48716	0.136973	0.341215
AAEL006969	672.547	-0.382865	0.257463	-1.48707	0.136997	0.341221
AAEL028657	447.116	0.856886	0.576335	1.48678	0.137072	0.341352
AAEL021060	34.8955	0.869808	0.585159	1.48645	0.137161	0.34152
AAEL013557	3639.68	0.317237	0.213435	1.48634	0.137189	0.341535
AAEL024351	377.498	-0.439935	0.296012	-1.48621	0.137224	0.341548
AAEL009202	1585.16	-0.299828	0.201747	-1.48616	0.137237	0.341548
AAEL003835	62465.2	-0.536691	0.361162	-1.48601	0.137276	0.34155
AAEL020082	1872.33	0.465696	0.313405	1.48592	0.137299	0.34155
AAEL028027	158.731	0.637893	0.429295	1.48591	0.137303	0.34155
AAEL010507	128.007	-0.690643	0.464868	-1.48568	0.137365	0.34158
AAEL020558	63.7852	-0.570148	0.383759	-1.48569	0.13736	0.34158
AAEL007018	1801.95	-0.288645	0.194304	-1.48553	0.137403	0.34158
AAEL009000	93.114	0.639806	0.430675	1.48559	0.137388	0.34158
AAEL001063	21.3631	1.04029	0.700386	1.48531	0.137461	0.341672
AAEL011653	196.439	1.14792	0.773237	1.48457	0.137658	0.342106
AAEL010148	18825.7	-0.262245	0.176722	-1.48394	0.137826	0.342469
AAEL008258	2546.87	-0.246496	0.166129	-1.48376	0.137872	0.342528
AAEL027498	743.746	-0.436244	0.294231	-1.48266	0.138165	0.343199
AAEL023754	142.383	0.622275	0.419753	1.48248	0.138213	0.343199
AAEL006817	53.7355	0.811588	0.547476	1.48242	0.138229	0.343199
AAEL023565	17.7823	1.5837	1.06832	1.48242	0.138227	0.343199
AAEL022989	175.481	0.433751	0.292614	1.48233	0.138252	0.343201
AAEL000301	5745.97	-0.348273	0.235019	-1.48189	0.138369	0.343383
AAEL025942	322.606	0.456141	0.307809	1.4819	0.138368	0.343383
AAEL019928	1550.71	-0.64587	0.436002	-1.48134	0.138515	0.343673
AAEL023607	585.278	-0.404503	0.273075	-1.48129	0.138529	0.343673
AAEL007982	1428.51	-0.300088	0.202615	-1.48107	0.138588	0.343721
AAEL011904	2450.12	0.238379	0.160953	1.48105	0.138594	0.343721
AAEL009356	1584.03	0.27749	0.187371	1.48097	0.138614	0.343721
AAEL014624	232.474	0.442384	0.298925	1.47991	0.138896	0.344365
AAEL027105	20.515	1.02932	0.69557	1.47982	0.138922	0.344375
AAEL023018	1279.16	-0.409768	0.276963	-1.4795	0.139006	0.344474
AAEL010012	21581.3	-0.254837	0.172241	-1.47953	0.138998	0.344474
AAEL013491	12493.7	-0.534022	0.361033	-1.47915	0.1391	0.344654
AAEL026897	26.7086	0.826828	0.559212	1.47856	0.139258	0.34499
AAEL024283	37880.3	-0.425603	0.287891	-1.47835	0.139314	0.345059
AAEL012169	5667.21	-0.295188	0.199714	-1.47805	0.139395	0.345059
AAEL001682	2857.36	-0.293194	0.198369	-1.47803	0.1394	0.345059
AAEL002450	3447.82	0.244982	0.16575	1.47802	0.139402	0.345059
AAEL017051	27.898	1.0239	0.692757	1.478	0.139407	0.345059
AAEL027427	54.4443	1.59355	1.07821	1.47796	0.139418	0.345059
AAEL020248	83.9663	0.487517	0.32989	1.47782	0.139457	0.345101
AAEL005936	418.206	-0.573348	0.388172	-1.47705	0.139663	0.345284
AAEL014773	628.937	-0.537873	0.364149	-1.47707	0.139658	0.345284
AAEL013536	133520	-0.523282	0.354295	-1.47697	0.139685	0.345284
AAEL001561	7025.32	-0.379155	0.256686	-1.47711	0.139645	0.345284
AAEL009640	4093.64	-0.335054	0.226843	-1.47703	0.139667	0.345284
AAEL008862	21837.2	0.220519	0.149267	1.47735	0.139581	0.345284
AAEL022775	992.785	0.417315	0.282461	1.47742	0.139562	0.345284
AAEL009333	1924.48	-0.396326	0.268365	-1.47682	0.139724	0.345326
AAEL022397	3810.7	-0.257919	0.174665	-1.47665	0.13977	0.345351
AAEL024697	30.2589	0.800941	0.542416	1.47662	0.139778	0.345351
AAEL005655	8046.04	-0.250019	0.169371	-1.47616	0.1399	0.345597
AAEL027325	37.887	1.0494	0.710952	1.47604	0.139932	0.345622
AAEL000900	329.663	0.503531	0.341201	1.47576	0.140008	0.345755
AAEL007138	34.6612	0.861552	0.583911	1.47548	0.140082	0.345885
AAEL007896	561.622	0.345309	0.234089	1.47511	0.140182	0.346076
AAEL001954	5443.15	-0.285946	0.193874	-1.47491	0.140237	0.346158
AAEL013626	2450.55	0.297685	0.201858	1.47472	0.140287	0.346172
AAEL021989	43.638	0.764071	0.518098	1.47476	0.140276	0.346172
AAEL025849	284.621	-0.313381	0.212547	-1.4744	0.140373	0.346329
AAEL020727	271.034	-0.370342	0.251304	-1.47368	0.140567	0.346755
AAEL008024	34541.6	-0.258025	0.175133	-1.47331	0.140668	0.346922
AAEL010046	3741.94	0.260277	0.176667	1.47327	0.140679	0.346922
AAEL005943	2697.85	-0.382358	0.259553	-1.47314	0.140713	0.346951
AAEL011656	132903	-0.461642	0.3135	-1.47254	0.140875	0.347072
AAEL000722	571.64	-0.326931	0.222015	-1.47256	0.140869	0.347072
AAEL010062	7147.64	-0.295671	0.200818	-1.47233	0.140931	0.347072
AAEL011709	8990.11	-0.285837	0.194129	-1.47241	0.140911	0.347072
AAEL023712	91741.7	0.410012	0.2784	1.47274	0.14082	0.347072
AAEL004935	150.011	0.424121	0.288066	1.4723	0.140939	0.347072
AAEL012748	1042.99	0.43796	0.297354	1.47286	0.140789	0.347072
AAEL004328	657.685	0.587056	0.398713	1.47238	0.140919	0.347072
AAEL025664	2845.55	0.465647	0.316309	1.47213	0.140986	0.347133
AAEL000571	8377.97	0.314721	0.213805	1.472	0.14102	0.347162
AAEL011929	45.4251	0.822838	0.559045	1.47186	0.141058	0.3472
AAEL007541	4220.51	0.218177	0.14828	1.47139	0.141186	0.347462
AAEL006511	64822.9	-0.444787	0.302331	-1.47119	0.141239	0.347538
AAEL022847	196.392	0.477	0.324286	1.47092	0.141312	0.347663
AAEL027123	5190.88	0.258634	0.175869	1.47061	0.141397	0.347732
AAEL002442	252.772	0.357921	0.243389	1.47057	0.141407	0.347732
AAEL022517	18.5976	1.00443	0.682988	1.47065	0.141387	0.347732
AAEL023681	121971	-0.431977	0.293817	-1.47022	0.141501	0.347785
AAEL003457	1554.11	-0.369348	0.251197	-1.47035	0.141467	0.347785
AAEL018244	36856.3	-0.350067	0.238128	-1.47008	0.141539	0.347785
AAEL001241	4616.66	0.340081	0.231324	1.47015	0.141521	0.347785
AAEL013152	124.315	0.645042	0.438758	1.47015	0.14152	0.347785
AAEL007160	20144	-0.337038	0.229285	-1.46995	0.141575	0.347819
AAEL001819	2401.68	-0.413797	0.281569	-1.46961	0.141667	0.347991
AAEL028969	188.187	-0.76172	0.518399	-1.46937	0.141733	0.348097
AAEL023505	60.5771	0.652622	0.444301	1.46887	0.141867	0.348372
AAEL011423	255.902	-0.659923	0.449446	-1.4683	0.142022	0.3486
AAEL023604	769.073	-0.552154	0.376145	-1.46793	0.142124	0.3486
AAEL011293	3402.71	-0.308513	0.210159	-1.468	0.142104	0.3486
AAEL018207	471.01	-0.30293	0.206302	-1.46838	0.142002	0.3486
AAEL013382	7838.63	-0.223157	0.152003	-1.46811	0.142076	0.3486
AAEL007971	33852.1	0.341531	0.232619	1.4682	0.142049	0.3486
AAEL028157	100.565	0.645334	0.439638	1.46788	0.142138	0.3486
AAEL017067	17.4188	1.16809	0.795663	1.46808	0.142084	0.3486
AAEL024205	33.6616	0.921306	0.627724	1.46769	0.142188	0.348669
AAEL000944	30282.5	-0.252073	0.171774	-1.46747	0.142249	0.348764
AAEL014871	8244.59	0.322473	0.219764	1.46736	0.142279	0.348782
AAEL000517	19.5199	1.24245	0.846829	1.46718	0.142327	0.348847
AAEL023221	2098.73	0.269472	0.183678	1.46709	0.142352	0.348854
AAEL003673	54.6775	1.71515	1.16916	1.46699	0.142379	0.348866
AAEL011362	783.762	-0.372353	0.25388	-1.46665	0.142471	0.349036
AAEL008192	162584	-0.497103	0.338988	-1.46644	0.14253	0.349063
AAEL009808	17937.9	-0.303599	0.207085	-1.46606	0.142633	0.349063
AAEL023706	31576.7	0.330675	0.225545	1.46611	0.142617	0.349063
AAEL011858	1165.94	0.361599	0.246607	1.4663	0.142567	0.349063
AAEL027566	696.722	0.724042	0.493877	1.46604	0.142638	0.349063
AAEL026853	18.2782	0.95957	0.654495	1.46612	0.142615	0.349063
AAEL009111	41.6661	1.04125	0.710059	1.46643	0.142532	0.349063
AAEL023937	247.222	-0.508678	0.34706	-1.46568	0.142735	0.349104
AAEL008814	13098.7	0.27072	0.184709	1.46565	0.142743	0.349104
AAEL014171	471.592	0.52115	0.355576	1.46565	0.142743	0.349104
AAEL027930	83.8049	0.69015	0.470855	1.46574	0.14272	0.349104
AAEL009860	29.9939	0.817492	0.55781	1.46554	0.142774	0.349125
AAEL008031	15015.2	0.317675	0.216785	1.46539	0.142815	0.34917
AAEL028058	22.6674	0.942696	0.643489	1.46498	0.142927	0.349391
AAEL018061	1012.97	-0.557171	0.380424	-1.4646	0.143029	0.34953
AAEL007237	748.927	-0.449688	0.307033	-1.46463	0.143023	0.34953
AAEL000020	4926.98	-0.251172	0.171521	-1.46438	0.143091	0.349627
AAEL027322	5532.56	0.269457	0.184035	1.46416	0.143151	0.349719
AAEL019594	32970.5	-0.401725	0.274476	-1.46361	0.143301	0.350032
AAEL007566	1440.43	-0.331242	0.226347	-1.46342	0.143352	0.350091
AAEL002905	1973	0.224144	0.153174	1.46333	0.143378	0.350091
AAEL017499	50296.8	0.236921	0.161912	1.46327	0.143393	0.350091
AAEL012514	13657.2	0.265733	0.18164	1.46297	0.143476	0.350241
AAEL007371	3698.02	-0.507578	0.347022	-1.46267	0.143559	0.350361
AAEL005040	1022.25	-0.408469	0.279273	-1.46261	0.143573	0.350361
AAEL006219	234.269	0.556796	0.380704	1.46254	0.143592	0.350361
AAEL008334	60650.4	-0.360144	0.246353	-1.46191	0.143767	0.350732
AAEL029007	5833.21	-0.355486	0.243252	-1.46139	0.143908	0.350992
AAEL008650	4534.85	-0.281881	0.19289	-1.46136	0.143918	0.350992
AAEL015412	262.092	-0.525453	0.359747	-1.46062	0.14412	0.351266
AAEL009964	39733.4	-0.228725	0.156591	-1.46066	0.14411	0.351266
AAEL004231	2827.14	0.43189	0.295645	1.46084	0.14406	0.351266
AAEL020403	23431.2	0.434837	0.297682	1.46075	0.144085	0.351266
AAEL009388	6421.56	0.223858	0.153278	1.46047	0.14416	0.351308
AAEL007544	1886.94	1.37027	0.938341	1.46031	0.144204	0.351361
AAEL015070	67.2212	0.786274	0.538586	1.45989	0.144321	0.351593
AAEL009821	4134.12	-0.465334	0.31879	-1.45969	0.144375	0.35167
AAEL007988	3630.49	-0.213792	0.146483	-1.4595	0.144429	0.351745
AAEL026111	273.042	2.26764	1.55389	1.45934	0.144473	0.351797
AAEL012585	198674	-0.530977	0.363921	-1.45904	0.144553	0.351938
AAEL010310	258.512	0.817638	0.560497	1.45877	0.144627	0.352065
AAEL013184	19114.6	-0.288166	0.197568	-1.45856	0.144686	0.352152
AAEL011910	6833.75	-0.364869	0.250179	-1.45843	0.144721	0.352183
AAEL021404	85.5503	-0.559992	0.384014	-1.45826	0.144769	0.352233
AAEL025677	23.9402	0.901621	0.618312	1.4582	0.144786	0.352233
AAEL023044	3684.65	-0.435519	0.29873	-1.45791	0.144867	0.352328
AAEL021669	17.9782	1.24255	0.852295	1.45789	0.14487	0.352328
AAEL020227	120.365	0.448402	0.307592	1.45778	0.144901	0.352349
AAEL020314	8062.21	-0.309608	0.212459	-1.45726	0.145044	0.352587
AAEL013390	4341.49	0.476067	0.326671	1.45733	0.145026	0.352587
AAEL005855	1011.08	-0.378951	0.260076	-1.45708	0.145095	0.352656
AAEL002456	7787.94	-0.39851	0.273573	-1.45669	0.145203	0.352864
AAEL002751	1206.93	-0.341857	0.23472	-1.45644	0.14527	0.352972
AAEL013107	3669.21	0.261549	0.179594	1.45634	0.145299	0.352987
AAEL027837	72.7873	0.54324	0.373041	1.45625	0.145325	0.352996
AAEL020091	92.0898	0.742994	0.510302	1.45599	0.145396	0.353114
AAEL006971	4490.31	0.668523	0.459196	1.45586	0.145432	0.353148
AAEL006478	6941.13	0.423568	0.290963	1.45575	0.145463	0.353167
AAEL016969	537.077	0.433079	0.297539	1.45554	0.145521	0.353253
AAEL001519	495.354	0.355952	0.244568	1.45543	0.14555	0.35327
AAEL001805	376.638	-0.335156	0.230329	-1.45512	0.145636	0.353424
AAEL013852	75.2173	1.56655	1.07681	1.4548	0.145724	0.353581
AAEL010624	52.3234	0.875365	0.601796	1.45459	0.145784	0.353673
AAEL006848	1292.29	-0.318957	0.219292	-1.45449	0.145811	0.353684
AAEL025731	1189.55	-0.341591	0.234902	-1.45419	0.145894	0.353831
AAEL000822	10947.6	-0.28027	0.192758	-1.454	0.145947	0.353905
AAEL005544	31032	-0.322366	0.221797	-1.45343	0.146105	0.354182
AAEL026130	571.356	0.306803	0.21109	1.45342	0.146107	0.354182
AAEL010960	9813.13	-0.267937	0.184363	-1.45331	0.146138	0.354202
AAEL027944	19.8823	1.16486	0.801789	1.45282	0.146274	0.354478
AAEL003872	77891.8	-0.447122	0.307799	-1.45264	0.146322	0.354486
AAEL020393	251.8	0.688542	0.473985	1.45267	0.146316	0.354486
AAEL027104	22.1705	0.925917	0.637459	1.45251	0.146359	0.354521
AAEL004431	15959.8	0.332364	0.228842	1.45238	0.146397	0.354554
AAEL026777	1401.13	0.522786	0.359971	1.4523	0.146418	0.354554
AAEL004919	10042.4	0.368602	0.253844	1.45208	0.146479	0.354646
AAEL020896	361.002	-0.347134	0.239088	-1.45191	0.146527	0.354707
AAEL022209	160.33	-0.5588	0.384901	-1.4518	0.146557	0.354726
AAEL000048	336.143	0.44201	0.30448	1.45169	0.146588	0.354746
AAEL014314	367.255	0.838721	0.577801	1.45158	0.14662	0.354768
AAEL022304	76895	-0.261916	0.180461	-1.45137	0.146676	0.3548
AAEL005138	1005.29	0.347866	0.239682	1.45137	0.146678	0.3548
AAEL025320	20.4841	1.22582	0.844644	1.45128	0.146701	0.354801
AAEL006166	653.084	-0.345473	0.238071	-1.45113	0.146743	0.354848
AAEL013916	37.0689	0.762262	0.525364	1.45092	0.146802	0.354935
AAEL011471	210609	-0.461026	0.317826	-1.45056	0.146903	0.35507
AAEL002135	1743.5	-0.315224	0.217301	-1.45063	0.146882	0.35507
AAEL017116	174631	0.285876	0.197178	1.44984	0.147103	0.3555
AAEL002655	24320.7	0.316077	0.218061	1.44949	0.147201	0.355682
AAEL025226	12054	-0.370241	0.255463	-1.44929	0.147256	0.355759
AAEL003343	2447.91	-0.361355	0.249356	-1.44915	0.147295	0.355786
AAEL019654	75342.5	-0.299951	0.206992	-1.44909	0.147313	0.355786
AAEL020870	33.1503	0.734063	0.506599	1.449	0.147338	0.355792
AAEL013898	1442.45	-0.260392	0.179795	-1.44827	0.14754	0.356226
AAEL006328	992.273	0.394509	0.27242	1.44817	0.147571	0.356245
AAEL011602	2377.22	0.326832	0.22572	1.44795	0.147631	0.356335
AAEL020355	148.702	0.415064	0.286683	1.44781	0.147669	0.356373
AAEL018263	649.844	1.60657	1.10971	1.44773	0.147692	0.356374
AAEL009389	5970.82	-0.467231	0.322759	-1.44761	0.147725	0.356398
AAEL012686	132554	-0.487265	0.336718	-1.4471	0.147869	0.356661
AAEL024829	6720.49	-0.402746	0.278329	-1.44701	0.147893	0.356661
AAEL001358	2040.01	-0.304603	0.210509	-1.44698	0.147902	0.356661
AAEL007022	33850.1	-0.221864	0.153352	-1.44676	0.147964	0.356747
AAEL006474	7182.43	0.2491	0.1722	1.44657	0.148017	0.356747
AAEL023730	110.108	0.520554	0.359831	1.44666	0.147991	0.356747
AAEL027762	565.81	0.737796	0.510046	1.44653	0.148029	0.356747
AAEL000424	10274.5	-0.301708	0.208605	-1.44632	0.148089	0.356791
AAEL008417	1623.95	0.472463	0.326669	1.4463	0.148092	0.356791
AAEL003353	95.6462	0.673561	0.46578	1.44609	0.148151	0.356823
AAEL005536	674.424	0.826919	0.571812	1.44614	0.148138	0.356823
AAEL025449	635.582	-0.493601	0.341409	-1.44578	0.14824	0.356982
AAEL018333	12832	0.430345	0.297686	1.44563	0.14828	0.357024
AAEL007696	64978	0.25029	0.173184	1.44522	0.148395	0.357136
AAEL007615	41.1409	0.7938	0.549227	1.4453	0.148372	0.357136
AAEL026019	23.3128	1.14416	0.79168	1.44523	0.148395	0.357136
AAEL021434	50.318	3.28728	2.275	1.44496	0.14847	0.357263
AAEL000987	233023	-0.51971	0.359784	-1.44451	0.148597	0.357497
AAEL002900	4682.76	-0.244946	0.169578	-1.44445	0.148613	0.357497
AAEL008931	97.9125	0.526905	0.364917	1.44391	0.148766	0.357808
AAEL024741	532.682	0.346765	0.240197	1.44367	0.148833	0.357915
AAEL023336	332.706	0.367319	0.254509	1.44325	0.148951	0.358144
AAEL028132	2371.58	-0.568474	0.393974	-1.44292	0.149043	0.35831
AAEL019501	4090.44	-0.569155	0.39452	-1.44265	0.149119	0.35832
AAEL009147	2455.15	-0.338212	0.234449	-1.44258	0.149138	0.35832
AAEL011774	471.114	-0.263077	0.182352	-1.44269	0.149108	0.35832
AAEL014084	2064.49	0.713845	0.494824	1.44262	0.149127	0.35832
AAEL014453	4623.13	0.256069	0.177563	1.44213	0.149266	0.358463
AAEL001494	338.935	0.483895	0.335523	1.44221	0.149243	0.358463
AAEL026858	85.2461	1.05644	0.73253	1.44219	0.14925	0.358463
AAEL023521	21292.5	-0.308306	0.213807	-1.44198	0.149308	0.358509
AAEL025693	202.61	0.398138	0.276146	1.44177	0.149368	0.358597
AAEL022146	118.119	-0.622156	0.431556	-1.44166	0.149399	0.358618
AAEL002638	8430.21	-0.484682	0.336229	-1.44152	0.149437	0.358654
AAEL010453	2562.05	-0.381075	0.264423	-1.44116	0.149539	0.358814
AAEL019723	8728.76	-0.367724	0.255165	-1.44112	0.14955	0.358814
AAEL008398	51974.3	0.209039	0.145062	1.44103	0.149575	0.358821
AAEL002728	3033.14	-0.281611	0.195434	-1.44095	0.149599	0.358822
AAEL027411	126.703	0.556934	0.386527	1.44087	0.149622	0.358824
AAEL027097	163.799	0.447139	0.310372	1.44065	0.149682	0.358913
AAEL001964	207705	-0.360334	0.250151	-1.44046	0.149736	0.35898
AAEL011922	18.5664	1.3734	0.953491	1.44039	0.149756	0.35898
AAEL025932	146.594	-0.946912	0.657668	-1.4398	0.149923	0.358996
AAEL011288	79473	-0.66176	0.459539	-1.44005	0.149853	0.358996
AAEL004575	2217.4	-0.320324	0.222465	-1.43989	0.1499	0.358996
AAEL004124	5817.02	-0.277	0.192373	-1.43991	0.149893	0.358996
AAEL003922	1640.22	0.293422	0.203766	1.43999	0.14987	0.358996
AAEL026394	1019.24	0.370961	0.257634	1.43988	0.149902	0.358996
AAEL009376	22.942	1.30399	0.90555	1.44	0.149868	0.358996
AAEL007476	16942.7	-0.365679	0.254009	-1.43963	0.149972	0.359059
AAEL009077	1272.86	-0.568115	0.394749	-1.43918	0.1501	0.3592
AAEL008679	20368.1	-0.303773	0.211055	-1.43931	0.150064	0.3592
AAEL020382	35113.1	-0.300589	0.20885	-1.43926	0.150077	0.3592
AAEL004879	1038.52	-0.380114	0.264151	-1.439	0.15015	0.359265
AAEL018667	2167.22	-0.404797	0.281358	-1.43872	0.150229	0.359344
AAEL001595	6843.3	0.325906	0.226522	1.43874	0.150224	0.359344
AAEL027719	666.276	0.429312	0.298432	1.43856	0.150276	0.359401
AAEL000427	28187.4	0.218237	0.15174	1.43823	0.150369	0.359514
AAEL026249	24.3074	1.40028	0.973614	1.43823	0.150368	0.359514
AAEL005739	117.073	0.510254	0.354823	1.43805	0.150419	0.359581
AAEL011936	121.476	0.911056	0.633605	1.43789	0.150465	0.359635
AAEL027584	416.854	0.392292	0.272865	1.43768	0.150524	0.359722
AAEL026258	47.5571	0.655575	0.456062	1.43747	0.150585	0.359812
AAEL010745	170.112	0.632051	0.439786	1.43718	0.150667	0.359954
AAEL010406	224.43	0.530152	0.368986	1.43678	0.15078	0.360115
AAEL027826	132.701	0.640965	0.446099	1.43682	0.150769	0.360115
AAEL024169	141.352	0.561545	0.39087	1.43665	0.150816	0.360145
AAEL007672	4132.89	0.263687	0.183576	1.43639	0.15089	0.360267
AAEL010743	13468	-0.288561	0.200917	-1.43622	0.150941	0.360334
AAEL004309	2509.09	0.387389	0.269779	1.43595	0.151017	0.360351
AAEL023464	460.923	2.50807	1.74662	1.43596	0.151014	0.360351
AAEL020431	306.018	2.57645	1.79409	1.43607	0.150982	0.360351
AAEL013201	335.67	0.365292	0.254432	1.43571	0.151084	0.360456
AAEL011587	152257	-0.39252	0.273459	-1.43539	0.151177	0.360623
AAEL006521	1607.42	-0.268424	0.187042	-1.4351	0.15126	0.360765
AAEL022607	42.6198	0.795239	0.554207	1.43491	0.151312	0.360836
AAEL004378	24521.4	-0.390989	0.272518	-1.43473	0.151365	0.360851
AAEL026922	18872.9	0.2502	0.174385	1.43476	0.151357	0.360851
AAEL004379	12654.1	-0.383801	0.267577	-1.43436	0.15147	0.36103
AAEL026824	30.2601	0.824716	0.574994	1.4343	0.151486	0.36103
AAEL020616	66.6572	0.549761	0.383323	1.4342	0.151516	0.361045
AAEL025092	188.836	0.555033	0.38702	1.43412	0.151538	0.361045
AAEL012422	33.8079	0.68158	0.475445	1.43356	0.151697	0.361314
AAEL002554	3958.04	1.50217	1.04782	1.43361	0.151684	0.361314
AAEL011404	121.893	-0.764482	0.533625	-1.43262	0.151967	0.361901
AAEL024689	89.2902	-0.897854	0.626792	-1.43246	0.152013	0.361956
AAEL001001	802.635	-0.258152	0.180255	-1.43215	0.152102	0.362113
AAEL029024	36.1223	0.939263	0.656045	1.43171	0.152228	0.362358
AAEL000075	540.236	-0.549685	0.383959	-1.43162	0.152251	0.362359
AAEL020542	1865.21	0.311164	0.217376	1.43146	0.1523	0.362419
AAEL010991	71095.2	-0.302237	0.211164	-1.43129	0.152347	0.362476
AAEL012497	70.6832	0.657129	0.459154	1.43117	0.152381	0.362502
AAEL015465	3833.41	-0.273842	0.191395	-1.43077	0.152497	0.362669
AAEL003957	45684.6	-0.238902	0.166974	-1.43078	0.152495	0.362669
AAEL018070	652.437	-0.68483	0.478755	-1.43044	0.152591	0.362681
AAEL000720	450.555	-0.336196	0.235032	-1.43043	0.152594	0.362681
AAEL020816	487.697	-0.328354	0.229534	-1.43052	0.152566	0.362681
AAEL003194	18169	-0.31439	0.219776	-1.43051	0.152572	0.362681
AAEL021099	2883.87	0.359526	0.251376	1.43023	0.15265	0.362758
AAEL027127	13545.3	-0.671919	0.469975	-1.42969	0.152805	0.363072
AAEL005957	1008.6	-0.288554	0.201902	-1.42918	0.152952	0.363311
AAEL022569	36.393	0.647946	0.45335	1.42924	0.152936	0.363311
AAEL003869	62.3119	0.771637	0.53998	1.42901	0.153002	0.363373
AAEL008480	1548.68	-0.359394	0.251555	-1.42869	0.153093	0.363486
AAEL028672	37.301	0.66065	0.46243	1.42865	0.153106	0.363486
AAEL006882	157.453	0.720171	0.504109	1.4286	0.153119	0.363486
AAEL020685	63.1411	0.540287	0.37826	1.42835	0.153192	0.363605
AAEL011541	9603.43	0.226654	0.158752	1.42772	0.153373	0.363979
AAEL023210	1166.68	0.379844	0.266065	1.42764	0.153396	0.363979
AAEL000315	11545	0.318699	0.223264	1.42745	0.15345	0.364053
AAEL021031	2592.96	-0.618097	0.433057	-1.42729	0.153497	0.364067
AAEL022793	18268.5	-0.376703	0.263961	-1.42712	0.153546	0.364067
AAEL019361	74.5751	0.719836	0.504366	1.42721	0.15352	0.364067
AAEL009787	194.984	1.82674	1.28003	1.42711	0.153549	0.364067
AAEL024221	514.778	-0.326209	0.228633	-1.42678	0.153643	0.364234
AAEL009068	13995.5	-0.285581	0.200214	-1.42638	0.15376	0.364457
AAEL000914	26.3605	1.03771	0.727922	1.42558	0.153991	0.364949
AAEL025995	9669.7	-0.356125	0.249928	-1.42491	0.154183	0.365301
AAEL008841	4913.89	0.220407	0.154682	1.4249	0.154186	0.365301
AAEL010138	773.601	-0.253969	0.178305	-1.42435	0.154344	0.365621
AAEL022001	58.3625	0.548493	0.385113	1.42424	0.154377	0.365644
AAEL021746	80457.7	-0.309903	0.217643	-1.42391	0.154473	0.365815
AAEL021420	337.908	-0.422966	0.297163	-1.42335	0.154636	0.366088
AAEL022376	600.308	0.372624	0.261806	1.42328	0.154655	0.366088
AAEL021332	77.9989	0.600089	0.421627	1.42327	0.154658	0.366088
AAEL008860	1725.34	0.337765	0.237344	1.42311	0.154705	0.366144
AAEL003568	385.502	0.406083	0.285394	1.42288	0.15477	0.366241
AAEL008580	522.898	2.2965	1.6141	1.42277	0.154802	0.366262
AAEL022833	73.7751	-0.625236	0.439616	-1.42223	0.154959	0.366569
AAEL014528	12772.1	-0.332091	0.233511	-1.42217	0.154978	0.366569
AAEL002463	42093	-0.298997	0.210282	-1.42189	0.155059	0.366705
AAEL006998	8633	0.306471	0.215603	1.42146	0.155184	0.366943
AAEL002733	2414.72	0.386424	0.271865	1.42138	0.155206	0.366943
AAEL026580	67.4948	-0.672178	0.473089	-1.42083	0.155367	0.367212
AAEL011273	5167.27	0.256078	0.180222	1.4209	0.155345	0.367212
AAEL009317	35324.7	-0.331301	0.233288	-1.42014	0.155566	0.367517
AAEL013032	4144.57	-0.329336	0.231893	-1.4202	0.155548	0.367517
AAEL014828	7678.46	-0.26152	0.184132	-1.42029	0.155524	0.367517
AAEL025515	396.544	-0.628278	0.442438	-1.42004	0.155597	0.367534
AAEL005070	2427.86	-0.305308	0.215056	-1.41966	0.155706	0.367735
AAEL026454	23.7433	0.823691	0.580235	1.41958	0.15573	0.367737
AAEL021232	4757.4	-0.21897	0.154286	-1.41925	0.155827	0.367799
AAEL021870	180.588	0.417848	0.294391	1.41936	0.155793	0.367799
AAEL023164	313.093	0.524177	0.369327	1.41928	0.155819	0.367799
AAEL028689	357007	0.825907	0.581994	1.4191	0.15587	0.367846
AAEL025417	175.597	-0.633663	0.446636	-1.41875	0.155973	0.36798
AAEL014943	14965.3	-0.295651	0.208384	-1.41878	0.155964	0.36798
AAEL018040	81826.8	-0.289199	0.203878	-1.41849	0.156047	0.368098
AAEL010254	6615.39	0.223982	0.157924	1.41829	0.156105	0.36818
AAEL022105	34614.5	-0.343964	0.242544	-1.41815	0.156148	0.368225
AAEL025336	3473.67	0.246576	0.173902	1.4179	0.156221	0.368342
AAEL024752	76.8684	1.01564	0.716502	1.4175	0.156338	0.368563
AAEL013879	1528.45	-0.269249	0.189989	-1.41718	0.156431	0.368667
AAEL012078	3392.47	0.287333	0.202738	1.41726	0.156406	0.368667
AAEL026464	73.6901	0.576928	0.407118	1.4171	0.156452	0.368667
AAEL003503	38582.2	-0.250989	0.177126	-1.41701	0.15648	0.368672
AAEL020407	17.8491	0.89736	0.63331	1.41694	0.156502	0.368672
AAEL001803	9971.7	-0.475976	0.336198	-1.41576	0.156845	0.369312
AAEL028086	1458.82	-0.316034	0.223238	-1.41569	0.156867	0.369312
AAEL025241	37.6338	0.704353	0.49751	1.41576	0.156847	0.369312
AAEL013721	203.699	1.79688	1.26909	1.41587	0.156812	0.369312
AAEL023227	1328.11	-0.242913	0.171611	-1.41549	0.156925	0.369336
AAEL025709	134.379	0.4787	0.338172	1.41555	0.156906	0.369336
AAEL002453	3613.13	0.270753	0.191327	1.41513	0.15703	0.369474
AAEL023543	4727.03	0.288183	0.203643	1.41514	0.157027	0.369474
AAEL023841	482.904	0.591389	0.417978	1.41488	0.157104	0.36959
AAEL001508	299.391	-0.494533	0.349572	-1.41468	0.157162	0.369672
AAEL012750	24089.8	-0.283824	0.200667	-1.4144	0.157244	0.36981
AAEL021715	615.326	0.325586	0.23028	1.41387	0.1574	0.369922
AAEL002773	454.923	0.480872	0.340118	1.41384	0.15741	0.369922
AAEL006720	476.383	0.747542	0.528648	1.41406	0.157343	0.369922
AAEL025290	101.515	0.788131	0.557372	1.41401	0.157358	0.369922
AAEL027463	17.5297	1.79661	1.27069	1.41389	0.157395	0.369922
AAEL020566	77.4416	-0.849039	0.600664	-1.4135	0.157508	0.370007
AAEL027432	362.683	0.401386	0.283964	1.41351	0.157507	0.370007
AAEL027887	82.0044	0.578582	0.409334	1.41347	0.157517	0.370007
AAEL020511	263.76	0.367412	0.260033	1.41294	0.157673	0.370319
AAEL007484	22007.7	-0.268242	0.189861	-1.41284	0.157704	0.370336
AAEL012551	1195.31	0.269881	0.191034	1.41274	0.157731	0.370345
AAEL013600	59149.1	-0.313688	0.222111	-1.4123	0.157862	0.370577
AAEL027425	64.1448	0.685561	0.48544	1.41225	0.157877	0.370577
AAEL018514	198.418	0.405196	0.286935	1.41215	0.157905	0.370586
AAEL027166	285.418	-0.452533	0.320479	-1.41205	0.157934	0.3706
AAEL029084	561.004	-0.458114	0.324477	-1.41185	0.157993	0.370682
AAEL023315	20.8511	-1.05549	0.74813	-1.41084	0.158292	0.371061
AAEL009132	1213.03	-0.30803	0.218301	-1.41103	0.158235	0.371061
AAEL014094	6058.16	-0.263174	0.186539	-1.41083	0.158296	0.371061
AAEL012162	4258.17	0.292661	0.207406	1.41105	0.15823	0.371061
AAEL010029	1864.89	0.320796	0.227375	1.41087	0.158284	0.371061
AAEL020655	1329.22	1.56436	1.10879	1.41087	0.158282	0.371061
AAEL005235	176.579	0.734156	0.520448	1.41062	0.158355	0.371144
AAEL024184	36220.7	-0.244888	0.173616	-1.41052	0.158387	0.371162
AAEL004810	680.311	-0.429499	0.304582	-1.41013	0.158503	0.371349
AAEL000855	1280.58	-0.335156	0.237684	-1.41009	0.158514	0.371349
AAEL011314	4704.5	-0.397683	0.282137	-1.40954	0.158676	0.371673
AAEL010882	52.7755	0.592089	0.420087	1.40944	0.158704	0.371683
AAEL000847	2728.15	-0.268108	0.19027	-1.40909	0.158808	0.371705
AAEL000788	13287.6	0.416797	0.29579	1.4091	0.158807	0.371705
AAEL021716	90.3086	0.572419	0.406207	1.40918	0.158782	0.371705
AAEL011935	20.3757	1.14197	0.810292	1.40933	0.158738	0.371705
AAEL007078	70753.6	-0.472691	0.335587	-1.40855	0.158967	0.371822
AAEL024451	7387.22	-0.341286	0.242259	-1.40877	0.158904	0.371822
AAEL012261	2459.51	0.228368	0.16211	1.40872	0.158918	0.371822
AAEL023703	368.621	0.328767	0.233427	1.40844	0.159002	0.371822
AAEL026797	493.88	0.362253	0.257245	1.4082	0.159071	0.371822
AAEL018308	4161.2	0.433383	0.307749	1.40823	0.159062	0.371822
AAEL003239	41.6529	0.666649	0.473254	1.40865	0.158939	0.371822
AAEL022441	22.3503	1.03379	0.733955	1.40852	0.158978	0.371822
AAEL021901	52.0866	1.54978	1.1005	1.40825	0.159056	0.371822
AAEL024355	59.4183	0.541125	0.384322	1.408	0.159131	0.371907
AAEL024426	969.182	-0.304701	0.216483	-1.4075	0.159278	0.372195
AAEL005508	16320.4	-0.317454	0.225623	-1.40701	0.159424	0.372475
AAEL001513	2778.26	-0.278531	0.197969	-1.40694	0.159446	0.372475
AAEL028226	29.6699	1.49303	1.06186	1.40605	0.15971	0.373036
AAEL012151	11290.2	0.292147	0.207799	1.40592	0.159749	0.373073
AAEL026307	30.6174	0.841015	0.59831	1.40565	0.159828	0.373202
AAEL013078	15134.2	0.289138	0.20571	1.40556	0.159854	0.373207
AAEL013210	2274.5	-0.294548	0.209573	-1.40546	0.159883	0.373219
AAEL022636	20.1841	0.879376	0.625774	1.40526	0.159943	0.373304
AAEL025785	597.061	-0.691579	0.492265	-1.40489	0.160054	0.373506
AAEL013404	816.75	-0.452533	0.32219	-1.40455	0.160155	0.373631
AAEL003091	8847.7	0.380183	0.270672	1.40459	0.160143	0.373631
AAEL019419	111.119	-0.798432	0.568563	-1.4043	0.16023	0.373752
AAEL014719	1810.48	0.28184	0.200716	1.40417	0.160267	0.373782
AAEL018194	9046.05	0.289559	0.206268	1.4038	0.160378	0.373929
AAEL026923	67.8799	0.709037	0.50508	1.40381	0.160375	0.373929
AAEL024663	990.755	-0.515507	0.367296	-1.40352	0.160463	0.374027
AAEL002518	20033.9	0.402691	0.286919	1.4035	0.160468	0.374027
AAEL019804	12840.9	0.340565	0.242671	1.4034	0.160497	0.374039
AAEL005692	297612	-0.424903	0.302843	-1.40305	0.160602	0.37423
AAEL022646	218.065	-0.457796	0.326375	-1.40267	0.160715	0.374379
AAEL007634	1689.6	-0.284872	0.203097	-1.40264	0.160725	0.374379
AAEL004244	7389.02	0.352571	0.251371	1.40259	0.160738	0.374379
AAEL026778	25.8171	-0.905344	0.6456	-1.40233	0.160817	0.374507
AAEL005525	4274.57	-0.560938	0.400047	-1.40218	0.160861	0.374555
AAEL023634	7263.8	-0.567847	0.405069	-1.40185	0.160959	0.374728
AAEL008490	15382.8	-0.25358	0.18093	-1.40154	0.161053	0.374795
AAEL018259	4218.07	0.428693	0.305847	1.40166	0.161018	0.374795
AAEL020254	24.0023	1.00602	0.71781	1.40152	0.16106	0.374795
AAEL017179	302.53	2.1928	1.5648	1.40133	0.161117	0.374871
AAEL022058	4005.74	-0.53418	0.381266	-1.40107	0.161193	0.374939
AAEL011506	16036.4	-0.306574	0.218812	-1.40108	0.16119	0.374939
AAEL001738	4608.55	0.253918	0.181293	1.4006	0.161335	0.375212
AAEL022507	454.025	-0.594016	0.424191	-1.40035	0.161408	0.37526
AAEL021083	134262	-0.419756	0.299796	-1.40014	0.161471	0.37526
AAEL012851	3241.52	-0.343489	0.245362	-1.39993	0.161535	0.37526
AAEL001838	2871.94	-0.260817	0.186342	-1.39967	0.161613	0.37526
AAEL006780	8473.5	-0.257141	0.183694	-1.39983	0.161565	0.37526
AAEL000985	13455.2	-0.249829	0.178494	-1.39965	0.161618	0.37526
AAEL010801	37330.6	-0.22954	0.163956	-1.40001	0.161509	0.37526
AAEL002182	13005	0.331522	0.236763	1.40023	0.161445	0.37526
AAEL014072	2714.3	0.457228	0.326648	1.39975	0.161587	0.37526
AAEL020130	62.2691	0.766392	0.547514	1.39977	0.161583	0.37526
AAEL026268	38.2071	0.873821	0.624041	1.40026	0.161435	0.37526
AAEL026814	279.073	0.476564	0.340517	1.39953	0.161654	0.375286
AAEL010963	54.7688	0.748188	0.534744	1.39915	0.161767	0.375494
AAEL003221	169.195	-0.419063	0.299567	-1.39889	0.161845	0.375516
AAEL009769	484.376	-0.314165	0.224567	-1.39898	0.16182	0.375516
AAEL005504	4182.8	0.295453	0.211207	1.39888	0.161848	0.375516
AAEL015124	1712.26	0.309498	0.221381	1.39803	0.162104	0.376053
AAEL023384	20731.4	0.377649	0.27016	1.39787	0.162152	0.376063
AAEL026179	309.256	0.552968	0.395583	1.39786	0.162156	0.376063
AAEL009537	99.6834	-0.904341	0.647011	-1.39772	0.162197	0.376102
AAEL027339	327.751	0.367948	0.263273	1.39759	0.162236	0.376136
AAEL004974	6751.6	-0.204324	0.146223	-1.39735	0.162309	0.376252
AAEL022641	27.9484	-0.70982	0.508165	-1.39683	0.162465	0.376502
AAEL009327	840.208	-0.303423	0.217219	-1.39685	0.162459	0.376502
AAEL004905	37513.3	-0.359661	0.257569	-1.39637	0.162604	0.376767
AAEL003491	11524.6	0.22942	0.164338	1.39603	0.162706	0.376893
AAEL027982	413.948	0.413353	0.296077	1.3961	0.162684	0.376893
AAEL009384	197.664	0.404836	0.290016	1.39591	0.162742	0.376922
AAEL024813	605.734	-0.524315	0.37566	-1.39572	0.1628	0.376944
AAEL023247	991.605	0.340773	0.244145	1.39578	0.162781	0.376944
AAEL004503	50409.2	-0.295902	0.212047	-1.39546	0.162878	0.377069
AAEL018346	1714.87	-0.247917	0.177692	-1.39521	0.162954	0.377189
AAEL022044	181.103	-0.438614	0.314438	-1.39491	0.163042	0.377337
AAEL013170	5135.08	0.336561	0.241335	1.39458	0.163143	0.377515
AAEL010070	5408.95	-0.35725	0.256194	-1.39445	0.163181	0.377547
AAEL022776	122.883	0.551233	0.395328	1.39437	0.163207	0.37755
AAEL002959	820.073	-0.58961	0.422935	-1.39409	0.163291	0.377689
AAEL027313	994.238	-0.33462	0.240042	-1.39401	0.163315	0.377689
AAEL019799	936114	-0.306774	0.220147	-1.3935	0.163469	0.377898
AAEL027642	25.0304	0.880164	0.631621	1.3935	0.163469	0.377898
AAEL019637	54.2752	1.48476	1.06551	1.39347	0.163477	0.377898
AAEL018276	3490.1	-0.215962	0.155004	-1.39327	0.163538	0.377983
AAEL024014	81.0352	0.471074	0.338165	1.39303	0.163611	0.378096
AAEL025909	23.5693	-0.734041	0.526991	-1.39289	0.163653	0.378125
AAEL025848	250.621	-0.608659	0.437	-1.39281	0.163677	0.378125
AAEL024921	62401.6	-0.501465	0.360054	-1.39275	0.163696	0.378125
AAEL005023	29991.2	-0.231005	0.165907	-1.39237	0.163809	0.378331
AAEL022360	62.3664	0.737566	0.529766	1.39225	0.163847	0.378363
AAEL022003	18429.5	0.352253	0.253026	1.39216	0.163873	0.378367
AAEL008165	2192.96	0.273283	0.196382	1.39159	0.164047	0.378712
AAEL025347	369.251	-0.586105	0.421214	-1.39146	0.164085	0.378744
AAEL011080	1315.91	-0.30088	0.216248	-1.39136	0.164115	0.378759
AAEL008020	15057.3	-0.336117	0.241625	-1.39107	0.164205	0.378827
AAEL024053	16022.7	-0.278406	0.200126	-1.39115	0.164179	0.378827
AAEL020933	51.3173	0.705823	0.507411	1.39103	0.164217	0.378827
AAEL006442	490.452	-0.439732	0.316237	-1.39051	0.164373	0.37904
AAEL009137	133.764	0.476597	0.342756	1.39048	0.164382	0.37904
AAEL013544	870.428	2.278	1.63821	1.39054	0.164364	0.37904
AAEL019879	9712.48	0.327606	0.235717	1.38983	0.16458	0.379386
AAEL000837	20.2609	0.967009	0.695765	1.38985	0.164575	0.379386
AAEL021953	9827.43	0.274929	0.197843	1.38963	0.164641	0.379469
AAEL009968	1006.78	0.648039	0.466387	1.38949	0.164684	0.379514
AAEL002864	6938.19	0.220587	0.15889	1.3883	0.165047	0.380294
AAEL027779	894.878	-0.307417	0.221512	-1.38781	0.165194	0.380577
AAEL022008	3339.12	0.554285	0.399455	1.3876	0.165258	0.380668
AAEL018340	18879.6	0.388986	0.280361	1.38745	0.165306	0.380722
AAEL000180	1470.03	-0.257153	0.185382	-1.38716	0.165395	0.380871
AAEL021072	17.927	1.12701	0.812534	1.38703	0.165433	0.380904
AAEL024518	428.536	-0.348776	0.25161	-1.38618	0.165693	0.38139
AAEL028087	8704.63	0.316221	0.228115	1.38623	0.165676	0.38139
AAEL019770	14493.7	0.248944	0.179624	1.38592	0.165773	0.381518
AAEL023823	21.2119	0.898063	0.648331	1.38519	0.165994	0.381971
AAEL023763	52.9001	0.894914	0.646134	1.38503	0.166044	0.38203
AAEL020306	36.0012	-0.717506	0.518149	-1.38475	0.166129	0.382082
AAEL001118	2352.88	0.328418	0.237174	1.38471	0.16614	0.382082
AAEL004580	363.121	0.332475	0.240087	1.38481	0.166111	0.382082
AAEL013814	1429.84	0.343727	0.248288	1.38439	0.166239	0.382256
AAEL021551	53.3447	0.89156	0.644076	1.38425	0.166283	0.3823
AAEL004143	3206.58	-0.208812	0.15086	-1.38414	0.166315	0.382317
AAEL020175	199.999	-0.42242	0.305292	-1.38366	0.166463	0.382546
AAEL021611	118.9	0.622592	0.449956	1.38367	0.166459	0.382546
AAEL022524	43.4399	2.97942	2.1537	1.38339	0.166544	0.382675
AAEL006061	5286.09	-0.258121	0.186685	-1.38266	0.16677	0.383139
AAEL014412	191.886	-0.458172	0.331411	-1.38249	0.166822	0.383202
AAEL013730	2772.91	-0.319572	0.231187	-1.38231	0.166876	0.383215
AAEL011301	1169.99	0.387981	0.280661	1.38238	0.166855	0.383215
AAEL025617	42.9637	1.44247	1.04407	1.38159	0.167099	0.383669
AAEL005819	1848.43	-0.406319	0.294119	-1.38148	0.167132	0.38369
AAEL025831	33.8695	0.812778	0.588482	1.38114	0.167235	0.38387
AAEL020737	416.155	-0.401056	0.290484	-1.38065	0.167388	0.383939
AAEL009045	629.811	-0.313217	0.226823	-1.38089	0.167313	0.383939
AAEL005466	675.367	-0.264163	0.191317	-1.38076	0.167353	0.383939
AAEL024908	11255.8	-0.231103	0.167381	-1.3807	0.167371	0.383939
AAEL004709	21585.4	-0.204206	0.147883	-1.38086	0.167321	0.383939
AAEL001653	1530.77	-0.290576	0.210477	-1.38056	0.167413	0.383942
AAEL027139	475.433	-0.47095	0.341173	-1.38039	0.167468	0.384011
AAEL003064	16796.7	0.288355	0.208918	1.38023	0.167517	0.384068
AAEL027101	18.4983	0.917695	0.665054	1.37988	0.167624	0.384256
AAEL021252	85.0728	-3.37176	2.44574	-1.37863	0.168009	0.385051
AAEL000803	16441.9	-0.29314	0.212637	-1.3786	0.16802	0.385051
AAEL027173	247.448	-0.404746	0.293665	-1.37826	0.168123	0.385232
AAEL005665	2649.04	-0.411113	0.298427	-1.3776	0.168326	0.38564
AAEL003053	1666.58	-3.2634	2.36943	-1.37729	0.168423	0.385805
AAEL022296	347.517	0.439341	0.319079	1.3769	0.168542	0.386024
AAEL026398	17.2632	1.34359	0.976067	1.37653	0.168656	0.386228
AAEL010760	1012.06	-0.260924	0.189606	-1.37614	0.168778	0.386451
AAEL019509	73166.9	0.326102	0.237018	1.37585	0.168867	0.386497
AAEL011346	53.9819	0.76139	0.553386	1.37588	0.16886	0.386497
AAEL011124	1508.17	0.765549	0.556424	1.37584	0.168872	0.386497
AAEL013737	166.08	0.43789	0.318405	1.37526	0.169051	0.386794
AAEL026319	29.4358	0.836492	0.608216	1.37532	0.169032	0.386794
AAEL004320	27523.2	-0.352245	0.256196	-1.3749	0.169161	0.386957
AAEL018351	7155.85	-0.300997	0.21894	-1.37479	0.169196	0.386957
AAEL021689	35.9441	0.728067	0.529576	1.37481	0.169191	0.386957
AAEL008021	7470.7	-0.457224	0.332676	-1.37438	0.169323	0.387134
AAEL006666	3986.22	-0.233246	0.169705	-1.37441	0.169313	0.387134
AAEL011377	477.34	0.314138	0.228607	1.37414	0.169399	0.38725
AAEL019762	23351.4	-0.253827	0.184731	-1.37404	0.169431	0.387267
AAEL014445	142.252	0.446349	0.325051	1.37317	0.169701	0.387782
AAEL004442	199.903	0.460534	0.335385	1.37315	0.169706	0.387782
AAEL008984	122.617	0.550816	0.40116	1.37306	0.169735	0.387792
AAEL019825	25678.2	-0.440118	0.32058	-1.37288	0.169789	0.38786
AAEL008609	47.6327	0.738845	0.538231	1.37273	0.169837	0.387913
AAEL014715	7383.33	-0.341824	0.249113	-1.37216	0.170013	0.388055
AAEL022680	5077.56	-0.268052	0.195334	-1.37227	0.169979	0.388055
AAEL001459	1952.8	-0.251009	0.182934	-1.37213	0.170023	0.388055
AAEL014433	95.5815	0.529476	0.385834	1.37229	0.169974	0.388055
AAEL022549	109.098	0.534256	0.389359	1.37214	0.170019	0.388055
AAEL019853	8759.54	-0.296177	0.215887	-1.3719	0.170093	0.388159
AAEL011848	4972.21	0.277461	0.202298	1.37154	0.170206	0.38836
AAEL005445	1446.19	-0.209939	0.153083	-1.37141	0.170248	0.388396
AAEL027940	242.202	0.417497	0.304446	1.37133	0.170272	0.388396
AAEL011276	13022.5	0.261272	0.190569	1.37101	0.170373	0.38857
AAEL028038	29207.4	0.378874	0.276364	1.37092	0.170399	0.388574
AAEL024513	18.4278	1.20814	0.881665	1.3703	0.170594	0.388962
AAEL022465	480.784	-0.554057	0.404555	-1.36955	0.170829	0.38914
AAEL013277	1238.79	-0.418042	0.305225	-1.36962	0.170806	0.38914
AAEL002372	189061	-0.375751	0.274301	-1.36985	0.170734	0.38914
AAEL027655	877.848	-0.308938	0.225563	-1.36963	0.170804	0.38914
AAEL008514	8923.48	-0.298327	0.21778	-1.36986	0.170732	0.38914
AAEL010017	28708.9	-0.280191	0.204595	-1.36949	0.170846	0.38914
AAEL027026	6734.16	0.526408	0.38432	1.36971	0.170776	0.38914
AAEL007084	2673.54	0.217904	0.159138	1.36927	0.170914	0.38924
AAEL002723	8697.13	-0.260793	0.190478	-1.36915	0.170952	0.389268
AAEL021632	23.7639	0.873128	0.637805	1.36896	0.171012	0.38935
AAEL006735	1913.42	-0.223434	0.163274	-1.36846	0.171168	0.389648
AAEL010172	1413.97	0.273672	0.200005	1.36833	0.17121	0.389687
AAEL005629	98877.8	-0.448301	0.327816	-1.36754	0.171456	0.390164
AAEL004063	1917.04	-0.354054	0.258907	-1.3675	0.171469	0.390164
AAEL018057	63830.9	0.21539	0.157528	1.36732	0.171526	0.390237
AAEL026506	572.215	0.594353	0.434739	1.36715	0.171579	0.3903
AAEL022128	196.884	2.09319	1.53121	1.36702	0.17162	0.390337
AAEL027263	77.4952	0.591463	0.432775	1.36667	0.171728	0.390525
AAEL015355	61.532	0.615107	0.450111	1.36657	0.171761	0.390545
AAEL001594	1406.48	-0.410361	0.300325	-1.36639	0.171817	0.390558
AAEL001275	15910.7	-0.300116	0.219638	-1.36641	0.171809	0.390558
AAEL022037	18.9964	1.31189	0.960228	1.36622	0.171869	0.390619
AAEL006196	17526.9	-0.243788	0.178453	-1.36612	0.171903	0.39064
AAEL020809	5521.3	0.382972	0.280358	1.36601	0.171936	0.39066
AAEL009894	3951.9	-0.264542	0.193746	-1.36541	0.172126	0.390808
AAEL021986	25948.5	0.249314	0.182594	1.3654	0.172127	0.390808
AAEL026043	23017.6	0.292365	0.214148	1.36525	0.172176	0.390808
AAEL001271	7693.19	0.295194	0.216181	1.36549	0.172099	0.390808
AAEL005185	604.775	0.362103	0.265227	1.36526	0.172172	0.390808
AAEL019620	4357.09	0.391202	0.28645	1.36569	0.172037	0.390808
AAEL021285	101.406	0.567017	0.415311	1.36528	0.172164	0.390808
AAEL000904	187.197	0.658005	0.482024	1.36509	0.172225	0.390863
AAEL008306	24477.4	-0.213794	0.156644	-1.36484	0.172303	0.390983
AAEL022665	184.229	-0.446991	0.327604	-1.36442	0.172434	0.391055
AAEL021145	55396.1	-0.304819	0.22338	-1.36457	0.172387	0.391055
AAEL008058	29557.5	0.309714	0.226985	1.36447	0.172421	0.391055
AAEL021829	71.1253	0.656245	0.480944	1.36449	0.172413	0.391055
AAEL026168	79.6385	0.47402	0.347489	1.36413	0.172527	0.391209
AAEL000643	4448.69	-0.230919	0.169336	-1.36367	0.17267	0.391478
AAEL007586	31629.3	-0.358678	0.263065	-1.36346	0.172739	0.391576
AAEL013267	908.949	0.520853	0.382076	1.36322	0.172814	0.39169
AAEL020435	31.9278	-0.807252	0.592247	-1.36303	0.172872	0.391765
AAEL003083	11682.9	-0.453851	0.333036	-1.36277	0.172956	0.391842
AAEL003046	90178	-0.26765	0.196391	-1.36285	0.172931	0.391842
AAEL009303	3607.32	-0.23014	0.168897	-1.36261	0.173005	0.391896
AAEL024317	1570.71	0.237912	0.17462	1.36246	0.173053	0.39195
AAEL007401	618.237	-0.349679	0.256722	-1.36209	0.173168	0.392142
AAEL013828	4278.03	0.262265	0.192555	1.36203	0.173189	0.392142
AAEL010060	3406.56	-0.268799	0.197425	-1.36153	0.173348	0.392333
AAEL022006	25.7913	0.8982	0.659694	1.36154	0.173343	0.392333
AAEL007686	288.385	0.917543	0.673862	1.36162	0.173319	0.392333
AAEL000949	20214.1	-0.253095	0.185903	-1.36143	0.173376	0.392342
AAEL026045	1005.83	-0.615877	0.452405	-1.36134	0.173406	0.392352
AAEL005484	5117.98	-0.517827	0.380555	-1.36071	0.173604	0.392744
AAEL022288	91.911	0.540243	0.397119	1.36041	0.173702	0.392908
AAEL026301	54.1154	0.552588	0.406225	1.3603	0.173735	0.392925
AAEL008109	2334.11	-0.322645	0.237286	-1.35973	0.173916	0.392999
AAEL007293	44029.2	-0.305727	0.224845	-1.35972	0.173918	0.392999
AAEL005143	28642.9	-0.240514	0.176862	-1.3599	0.173863	0.392999
AAEL012263	2910.66	0.327781	0.241028	1.35993	0.173853	0.392999
AAEL026312	201.754	0.417751	0.307163	1.36003	0.17382	0.392999
AAEL019591	236.97	2.28565	1.68087	1.35981	0.173891	0.392999
AAEL017270	3587.4	0.459162	0.337712	1.35962	0.173949	0.393014
AAEL000090	15507.5	-0.201254	0.148045	-1.35941	0.174016	0.393108
AAEL027019	5106.96	0.280283	0.206225	1.35911	0.174111	0.39321
AAEL011458	77.8915	0.647743	0.47657	1.35918	0.174091	0.39321
AAEL007811	1237.92	-0.250474	0.184421	-1.35816	0.174411	0.393832
AAEL004573	56.8499	0.695352	0.512148	1.35772	0.174553	0.394094
AAEL015005	130.051	1.937	1.42737	1.35704	0.174769	0.394526
AAEL027249	14732.7	-0.321409	0.236914	-1.35665	0.174892	0.394719
AAEL000235	12417.3	-0.281468	0.207479	-1.35661	0.174905	0.394719
AAEL007414	727.047	0.296839	0.218846	1.35639	0.174976	0.394765
AAEL024381	23.5642	1.08899	0.802848	1.35641	0.174969	0.394765
AAEL002148	4633.36	-0.247538	0.18252	-1.35623	0.175027	0.394823
AAEL007604	119.441	-0.403809	0.297804	-1.35595	0.175114	0.394963
AAEL023176	133.24	0.519193	0.382932	1.35584	0.175152	0.394991
AAEL024978	29.7316	0.782622	0.577378	1.35548	0.175266	0.395192
AAEL009541	19226.9	0.385466	0.284394	1.3554	0.175291	0.395193
AAEL013083	2503.42	0.344476	0.254196	1.35516	0.175367	0.395258
AAEL007344	551.248	0.359256	0.265136	1.35499	0.175421	0.395258
AAEL020143	38.3806	0.836102	0.617007	1.35509	0.175388	0.395258
AAEL020857	17.9496	1.09971	0.811571	1.35504	0.175404	0.395258
AAEL007977	5271.3	0.271455	0.200356	1.35486	0.175462	0.395292
AAEL007211	7395.7	0.273823	0.202129	1.3547	0.175514	0.395353
AAEL014605	9293.46	-0.306773	0.226496	-1.35443	0.175601	0.395492
AAEL008391	1358.67	0.229657	0.169571	1.35435	0.175626	0.395492
AAEL007295	487.381	0.561176	0.414475	1.35394	0.175755	0.395726
AAEL025725	39.6093	0.686274	0.506917	1.35382	0.175794	0.395757
AAEL022851	167.915	0.462377	0.341578	1.35365	0.175848	0.395823
AAEL009766	3935.34	-0.390299	0.288361	-1.35351	0.175893	0.395846
AAEL004234	17213.8	-0.242866	0.179441	-1.35346	0.175909	0.395846
AAEL024950	48425.5	0.196347	0.145161	1.35262	0.176177	0.396393
AAEL027864	73.3219	-0.497967	0.368209	-1.3524	0.176246	0.396491
AAEL001627	1428.65	-0.378092	0.279615	-1.35219	0.176315	0.396588
AAEL011741	55002.5	-0.242899	0.179752	-1.3513	0.176599	0.397114
AAEL011330	665.738	0.510137	0.3775	1.35136	0.176581	0.397114
AAEL007876	1508.05	-0.509123	0.376817	-1.35112	0.176658	0.397158
AAEL013228	7369.5	-0.338376	0.250464	-1.35099	0.176697	0.397158
AAEL006033	1767.92	-0.259715	0.192243	-1.35097	0.176704	0.397158
AAEL023465	95.7039	0.417862	0.309316	1.35092	0.17672	0.397158
AAEL001191	7268.52	-0.2614	0.193548	-1.35057	0.176835	0.397359
AAEL001759	123616	-0.374617	0.277493	-1.35001	0.177014	0.397629
AAEL001426	2249.19	0.240183	0.177919	1.34995	0.177031	0.397629
AAEL010053	2899.27	0.276596	0.20489	1.34998	0.177024	0.397629
AAEL023871	455.262	0.385428	0.285571	1.34968	0.17712	0.397772
AAEL028724	186438	0.753858	0.558783	1.34911	0.177303	0.398125
AAEL006827	186.069	0.792663	0.587597	1.34899	0.177339	0.398151
AAEL013782	2004.41	-0.237502	0.176075	-1.34887	0.17738	0.398184
AAEL004662	1735.88	0.252612	0.187308	1.34865	0.177451	0.398287
AAEL005204	3015.52	-0.498355	0.369632	-1.34825	0.177579	0.398518
AAEL005186	22.5248	-0.892827	0.662379	-1.34791	0.177688	0.398683
AAEL002308	17983.4	-0.486432	0.360935	-1.3477	0.177754	0.398683
AAEL001484	88776.9	-0.236314	0.175335	-1.34778	0.177728	0.398683
AAEL003087	1201.54	-0.22527	0.167144	-1.34776	0.177735	0.398683
AAEL023409	742.856	0.491519	0.364751	1.34755	0.177805	0.398739
AAEL006946	15538.3	-0.479927	0.356274	-1.34708	0.177956	0.398909
AAEL013369	1069.32	-0.275214	0.204305	-1.34707	0.177958	0.398909
AAEL006867	13770.9	-0.220069	0.163402	-1.34679	0.178047	0.398909
AAEL004497	7408.81	-0.219604	0.163036	-1.34697	0.177991	0.398909
AAEL008070	11261	0.425115	0.315653	1.34678	0.178051	0.398909
AAEL014571	42.3524	0.595527	0.442193	1.34676	0.178058	0.398909
AAEL026586	62.355	0.809124	0.600631	1.34712	0.17794	0.398909
AAEL005093	6682.89	0.252299	0.187381	1.34645	0.178158	0.399075
AAEL000268	1094.65	-0.394766	0.293253	-1.34616	0.17825	0.399168
AAEL024466	8513.66	-0.386111	0.286823	-1.34617	0.178248	0.399168
AAEL009269	3015.01	-0.57359	0.426223	-1.34575	0.178383	0.399282
AAEL010834	11896	-0.267876	0.199053	-1.34576	0.178381	0.399282
AAEL011732	14205.8	-0.244457	0.18167	-1.34561	0.178429	0.399282
AAEL005956	379.188	0.606339	0.450541	1.3458	0.178366	0.399282
AAEL009411	574.732	2.25502	1.67575	1.34568	0.178406	0.399282
AAEL002474	7513.1	-0.416388	0.309549	-1.34514	0.178579	0.399304
AAEL022022	288.555	-0.358958	0.266798	-1.34543	0.178487	0.399304
AAEL005422	134634	-0.289338	0.215101	-1.34512	0.178585	0.399304
AAEL011901	5613.45	-0.244199	0.181546	-1.34511	0.178591	0.399304
AAEL008721	1784.47	0.225123	0.167355	1.34519	0.178565	0.399304
AAEL010158	33.8744	0.762995	0.567191	1.34522	0.178555	0.399304
AAEL003408	5020.61	0.321481	0.239059	1.34478	0.178698	0.399485
AAEL022903	49.3849	0.552868	0.411368	1.34397	0.178957	0.400008
AAEL022574	1375.69	0.272216	0.202588	1.34369	0.179047	0.400096
AAEL026094	1001.25	0.554116	0.412376	1.34372	0.179041	0.400096
AAEL014630	13219.4	-0.349215	0.259947	-1.34341	0.17914	0.400245
AAEL003627	1434.68	-0.338222	0.251795	-1.34324	0.179193	0.400307
AAEL026146	325.506	0.323798	0.241072	1.34316	0.179222	0.400314
AAEL000269	21175.8	-0.42431	0.315978	-1.34285	0.179321	0.40048
AAEL004137	4559.5	-0.324997	0.242084	-1.3425	0.179435	0.400506
AAEL011626	3947.78	0.21913	0.163207	1.34265	0.179386	0.400506
AAEL001495	14462.4	0.527619	0.393012	1.3425	0.179434	0.400506
AAEL026959	71.1794	0.749527	0.558211	1.34273	0.179359	0.400506
AAEL024081	31.8159	0.896646	0.668056	1.34217	0.17954	0.400684
AAEL006249	20978.7	0.60378	0.449896	1.34204	0.179582	0.40072
AAEL008205	64.1131	0.557183	0.415223	1.34189	0.179632	0.400745
AAEL019124	29.1345	0.817353	0.609124	1.34185	0.179644	0.400745
AAEL027794	323.211	-0.314833	0.234649	-1.34172	0.179686	0.400782
AAEL025035	66.7861	0.613055	0.456948	1.34163	0.179716	0.400791
AAEL025277	613.335	-0.455978	0.340011	-1.34107	0.179898	0.401025
AAEL000210	3384.25	-0.269608	0.201023	-1.34118	0.179861	0.401025
AAEL003910	12854.2	0.279883	0.2087	1.34108	0.179894	0.401025
AAEL003013	14857.3	-0.222492	0.165929	-1.34089	0.179957	0.401101
AAEL002944	16694.7	0.226427	0.168891	1.34067	0.180029	0.401203
AAEL000578	3293.76	0.33917	0.253015	1.34051	0.180078	0.401257
AAEL009862	306.471	-0.437853	0.326687	-1.34028	0.180153	0.401366
AAEL012356	1172.2	0.273808	0.204346	1.33992	0.18027	0.401526
AAEL004028	107.503	0.49496	0.369399	1.33991	0.180276	0.401526
AAEL007039	23.5429	0.857985	0.640379	1.33981	0.180308	0.401539
AAEL009841	294.721	-0.632924	0.47243	-1.33972	0.180337	0.401547
AAEL024132	4329.69	0.456712	0.340952	1.33952	0.180402	0.401635
AAEL021124	67.3186	0.487234	0.363783	1.33935	0.180455	0.401698
AAEL002684	5836.46	-0.515718	0.385074	-1.33927	0.180483	0.401703
AAEL023298	23.9936	0.809176	0.604247	1.33915	0.180522	0.401733
AAEL026009	19.288	-0.952811	0.711608	-1.33895	0.180586	0.401775
AAEL006779	2337.71	-0.242334	0.180991	-1.33893	0.180593	0.401775
AAEL003361	6562.81	0.310167	0.231688	1.33873	0.180659	0.401866
AAEL011197	215164	-0.432317	0.323037	-1.33829	0.180802	0.40207
AAEL024654	184.411	0.376389	0.281272	1.33817	0.180842	0.40207
AAEL007147	618.797	0.420632	0.314343	1.33813	0.180853	0.40207
AAEL004388	1075.22	2.08951	1.5615	1.33814	0.180851	0.40207
AAEL019447	3746	-0.349386	0.261162	-1.33781	0.180957	0.402243
AAEL021606	59.8251	0.597798	0.446923	1.33759	0.181032	0.402352
AAEL002198	1249.42	-0.362708	0.271297	-1.33694	0.181243	0.40264
AAEL003777	32962.6	-0.301892	0.225807	-1.33695	0.18124	0.40264
AAEL011965	3385.46	0.31588	0.236251	1.33705	0.181207	0.40264
AAEL023175	21.9572	1.07118	0.801255	1.33687	0.181264	0.40264
AAEL024710	9532.64	-0.25201	0.188519	-1.33679	0.181292	0.402645
AAEL020799	19.9836	1.50436	1.12576	1.3363	0.181452	0.402944
AAEL009653	206508	-0.46871	0.35089	-1.33578	0.181623	0.402981
AAEL007716	21739.2	-0.389653	0.291666	-1.33595	0.181565	0.402981
AAEL026751	34084.6	-0.270775	0.202694	-1.33588	0.181587	0.402981
AAEL005003	8531.8	-0.253204	0.189538	-1.3359	0.181582	0.402981
AAEL007519	718.384	0.310221	0.232234	1.33581	0.181611	0.402981
AAEL025080	204.307	0.461932	0.345802	1.33583	0.181605	0.402981
AAEL021322	681.956	-0.312658	0.234083	-1.33567	0.181657	0.402986
AAEL006973	34298.7	-0.228684	0.171221	-1.33561	0.181676	0.402986
AAEL005290	20112.5	-0.25674	0.192245	-1.33549	0.181718	0.403021
AAEL023970	125.244	0.517199	0.387304	1.33538	0.181751	0.403037
AAEL022729	29801.8	0.29683	0.222326	1.33511	0.18184	0.403178
AAEL025330	273.892	-0.806949	0.604636	-1.3346	0.182006	0.403364
AAEL023897	515.532	-0.339594	0.254465	-1.33454	0.182027	0.403364
AAEL001317	14449.6	0.222644	0.166819	1.33464	0.181993	0.403364
AAEL025564	31.9405	0.70287	0.526641	1.33463	0.181998	0.403364
AAEL020830	7704.97	-0.386432	0.289627	-1.33424	0.182125	0.403469
AAEL004803	3539.08	-0.357607	0.268008	-1.33432	0.1821	0.403469
AAEL022759	129.13	0.467333	0.350302	1.33409	0.182175	0.403523
AAEL025469	65.8882	-0.697301	0.522789	-1.33381	0.182266	0.403624
AAEL002572	309597	-0.352153	0.264024	-1.33379	0.182273	0.403624
AAEL001048	5546.57	-0.284051	0.213012	-1.3335	0.182368	0.40369
AAEL028215	898.419	-0.227555	0.17067	-1.33331	0.182431	0.40369
AAEL021579	10697.3	0.355819	0.266849	1.33341	0.182397	0.40369
AAEL009631	53.4617	0.667744	0.500816	1.33331	0.18243	0.40369
AAEL021457	20.7044	1.57746	1.18308	1.33335	0.182416	0.40369
AAEL018234	1230.53	-0.48046	0.360466	-1.33288	0.18257	0.403836
AAEL010678	4904.7	-0.401378	0.301138	-1.33287	0.182574	0.403836
AAEL018249	594.147	1.75265	1.31492	1.33289	0.182566	0.403836
AAEL008185	5410.5	-0.372714	0.279681	-1.33264	0.18265	0.403947
AAEL002943	5157.44	-0.27576	0.207079	-1.33166	0.182971	0.404476
AAEL023646	4521.44	0.267968	0.201209	1.33179	0.182929	0.404476
AAEL013391	1712.48	0.268695	0.201765	1.33173	0.182951	0.404476
AAEL002614	15413.5	0.292939	0.219991	1.3316	0.182993	0.404476
AAEL017004	4612.19	-0.254243	0.190961	-1.33139	0.183062	0.404572
AAEL000026	843.595	-0.294864	0.221503	-1.3312	0.183123	0.404651
AAEL002103	884.803	2.64098	1.98419	1.33101	0.183184	0.404729
AAEL011483	153.182	-0.49755	0.373866	-1.33083	0.183246	0.404809
AAEL021559	652.609	-0.255772	0.192217	-1.33064	0.183307	0.404886
AAEL023626	109.919	-0.6296	0.47319	-1.33054	0.18334	0.404901
AAEL004055	1419.89	0.355891	0.267526	1.33031	0.183417	0.405015
AAEL005383	1847.16	-0.411987	0.309754	-1.33004	0.183504	0.405124
AAEL009722	5483.71	-0.367081	0.276006	-1.32997	0.183527	0.405124
AAEL023434	463.191	-0.339464	0.255258	-1.32988	0.183557	0.405124
AAEL027015	1092.71	0.389871	0.29317	1.32984	0.18357	0.405124
AAEL009428	13845	0.325811	0.245139	1.32909	0.183819	0.405611
AAEL019786	60.5081	0.607669	0.457231	1.32902	0.183842	0.405611
AAEL017095	1820.14	-0.490817	0.369428	-1.32859	0.183985	0.405813
AAEL018699	82336.1	-0.348995	0.262741	-1.32828	0.184084	0.405813
AAEL025344	1941.87	0.23783	0.179015	1.32855	0.183997	0.405813
AAEL005846	5983.25	0.266942	0.200963	1.32831	0.184075	0.405813
AAEL005759	216.698	0.385983	0.290544	1.32848	0.184018	0.405813
AAEL004698	647.428	0.609029	0.458513	1.32827	0.184089	0.405813
AAEL001211	2328.62	-0.23459	0.176628	-1.32816	0.184126	0.405838
AAEL023155	2167.75	-0.568673	0.428214	-1.32801	0.184175	0.40584
AAEL017079	1620.31	-0.473014	0.356209	-1.32791	0.184207	0.40584
AAEL004132	6236.3	0.211162	0.159022	1.32789	0.184216	0.40584
AAEL012137	7913.78	0.281121	0.211713	1.32784	0.184231	0.40584
AAEL007674	143.597	-0.377002	0.284057	-1.3272	0.184441	0.40619
AAEL022168	3254.68	-0.273547	0.206106	-1.32721	0.184439	0.40619
AAEL014054	2021.4	-0.333582	0.251393	-1.32694	0.18453	0.406256
AAEL024880	18.2176	0.851301	0.641582	1.32688	0.184549	0.406256
AAEL012644	240.106	1.88445	1.42019	1.3269	0.184541	0.406256
AAEL013968	7638.53	0.577404	0.435235	1.32665	0.184624	0.406365
AAEL018139	31633.5	-0.221236	0.166823	-1.32617	0.184782	0.406656
AAEL001010	173.963	-0.575846	0.434304	-1.32591	0.184871	0.406794
AAEL012874	708.784	0.323925	0.244345	1.32569	0.184942	0.406813
AAEL027003	338.3	0.537481	0.405424	1.32573	0.18493	0.406813
AAEL024605	18.5478	0.835195	0.630029	1.32565	0.184957	0.406813
AAEL022648	128.035	0.590571	0.44558	1.3254	0.185039	0.40688
AAEL022662	109.591	0.657347	0.495963	1.3254	0.18504	0.40688
AAEL006327	112.513	0.44592	0.33648	1.32525	0.185089	0.40693
AAEL025819	63.2571	-0.577758	0.436049	-1.32498	0.185177	0.40695
AAEL021923	2715.12	-0.52678	0.397597	-1.32491	0.185201	0.40695
AAEL023558	739.717	-0.398725	0.300941	-1.32493	0.185196	0.40695
AAEL027061	5322.93	-0.286123	0.215925	-1.3251	0.185137	0.40695
AAEL013262	174.256	-0.423801	0.31995	-1.32459	0.185309	0.407129
AAEL003374	1757.76	-0.227741	0.171956	-1.32441	0.185367	0.407135
AAEL027633	77.544	0.595627	0.449721	1.32444	0.185358	0.407135
AAEL021219	40.3048	0.741532	0.559925	1.32434	0.185389	0.407135
AAEL024758	92.2556	-0.458181	0.346009	-1.32419	0.18544	0.407174
AAEL003036	4972.95	-0.313449	0.23672	-1.32413	0.185459	0.407174
AAEL000297	3123.54	-0.270322	0.204191	-1.32387	0.185547	0.407253
AAEL020520	17.3407	0.954347	0.720844	1.32393	0.185527	0.407253
AAEL001008	2363.95	0.205883	0.155541	1.32365	0.185619	0.407355
AAEL003522	3708.47	0.325955	0.246278	1.32352	0.185662	0.407391
AAEL027577	35.5056	0.681044	0.514629	1.32337	0.185713	0.407447
AAEL007871	726.236	-0.244875	0.185066	-1.32318	0.185777	0.40753
AAEL008103	250430	-0.491383	0.371423	-1.32297	0.185844	0.407563
AAEL009257	26466.3	-0.300386	0.227042	-1.32304	0.185821	0.407563
AAEL026758	1072.31	-0.370529	0.280094	-1.32288	0.185877	0.407578
AAEL010669	855.595	-0.435203	0.32906	-1.32256	0.185981	0.407635
AAEL007276	1452.12	-0.276579	0.209117	-1.3226	0.185968	0.407635
AAEL010321	2612.06	0.32375	0.244767	1.32268	0.18594	0.407635
AAEL023753	1790.13	-0.25262	0.191106	-1.32188	0.186207	0.40807
AAEL005884	3437.16	0.282468	0.213698	1.32181	0.186231	0.40807
AAEL022245	653.981	-0.33332	0.252204	-1.32163	0.186292	0.40809
AAEL024501	49.8612	0.67809	0.513057	1.32167	0.186279	0.40809
AAEL023804	115.696	-0.438432	0.331801	-1.32137	0.186379	0.408109
AAEL010567	67116.6	-0.375012	0.283788	-1.32145	0.186351	0.408109
AAEL002508	7925.09	-0.334067	0.252816	-1.32138	0.186374	0.408109
AAEL023391	1640.51	-0.255532	0.193422	-1.32111	0.186465	0.408241
AAEL026110	473.771	0.71314	0.539889	1.3209	0.186535	0.4083
AAEL022890	20.4499	0.921869	0.697925	1.32087	0.186544	0.4083
AAEL000659	705.579	0.410652	0.310951	1.32063	0.186623	0.408416
AAEL003923	17419.5	-0.284694	0.215599	-1.32048	0.186676	0.408475
AAEL020555	340.075	-0.737015	0.558427	-1.31981	0.1869	0.408682
AAEL029017	227.422	-0.391105	0.296336	-1.3198	0.186901	0.408682
AAEL014836	1574.04	-0.272348	0.206325	-1.32	0.186836	0.408682
AAEL027307	5683.3	-0.26803	0.203046	-1.32004	0.186821	0.408682
AAEL023820	38.5694	0.637825	0.483218	1.31995	0.186851	0.408682
AAEL028064	24.775	-1.32495	1.00403	-1.31963	0.186958	0.408715
AAEL020416	591.096	0.308626	0.233879	1.3196	0.186968	0.408715
AAEL021206	1292.94	0.250269	0.189674	1.31947	0.187014	0.408757
AAEL001817	3616.34	-0.216518	0.164155	-1.31898	0.187175	0.409052
AAEL012129	284.472	-0.470582	0.356837	-1.31876	0.18725	0.409159
AAEL001050	899.612	-0.319455	0.242255	-1.31867	0.187279	0.409165
AAEL020748	1129.03	-0.301649	0.228859	-1.31806	0.187484	0.4095
AAEL014864	1226.16	0.231905	0.175941	1.31809	0.187474	0.4095
AAEL010229	389.105	2.32385	1.76344	1.31779	0.187573	0.409636
AAEL014256	3864.65	0.558953	0.424197	1.31767	0.187613	0.409657
AAEL006902	48.4629	0.735901	0.558512	1.31761	0.187634	0.409657
AAEL009156	954.122	-0.298585	0.226647	-1.31741	0.187703	0.40975
AAEL008754	255.119	-0.522222	0.396492	-1.31711	0.187803	0.40991
AAEL014656	100.152	-0.401689	0.30507	-1.31671	0.187936	0.41003
AAEL010386	697.018	0.421374	0.32002	1.31671	0.187935	0.41003
AAEL013575	1979.36	0.520149	0.395002	1.31683	0.187897	0.41003
AAEL005281	1430.43	0.557898	0.423734	1.31662	0.187965	0.410036
AAEL000065	1464.02	0.261265	0.198483	1.31631	0.188071	0.410153
AAEL027295	28.7753	0.802018	0.609276	1.31635	0.188057	0.410153
AAEL025390	307.645	-0.520961	0.395876	-1.31597	0.188184	0.410286
AAEL005450	4796.09	-0.277999	0.21124	-1.31604	0.188162	0.410286
AAEL019615	302.479	0.689693	0.524147	1.31584	0.188229	0.410326
AAEL024226	24.2396	0.976364	0.742183	1.31553	0.188332	0.410494
AAEL005633	942.541	-0.371419	0.282475	-1.31487	0.188553	0.410919
AAEL003116	1.40277e+06	-0.404986	0.308078	-1.31456	0.188659	0.411093
AAEL027255	38.9519	0.60695	0.462154	1.31331	0.18908	0.411896
AAEL023167	53.8088	0.800159	0.609256	1.31334	0.189069	0.411896
AAEL027435	22.838	-0.840622	0.640215	-1.31303	0.189173	0.412041
AAEL026223	116.079	0.477363	0.363585	1.31294	0.189205	0.412054
AAEL005845	151377	-0.382427	0.291327	-1.31271	0.189282	0.412165
AAEL020647	37.4043	0.583624	0.444682	1.31245	0.189368	0.412294
AAEL007536	10913.5	0.30518	0.232546	1.31234	0.189405	0.412318
AAEL000458	7118.65	-0.231294	0.17626	-1.31224	0.189441	0.412338
AAEL026782	14739.5	0.296595	0.22612	1.31167	0.189632	0.412641
AAEL024033	74.8645	0.514574	0.392291	1.31172	0.189616	0.412641
AAEL009330	66.8413	-1.26228	0.962585	-1.31134	0.189743	0.412824
AAEL019716	42025.5	-0.295913	0.225684	-1.31118	0.189796	0.412829
AAEL001449	546.627	0.266723	0.203434	1.3111	0.189824	0.412829
AAEL014594	8484.14	0.359861	0.27446	1.31116	0.189804	0.412829
AAEL005388	971.946	-0.426849	0.325681	-1.31064	0.189981	0.413112
AAEL015236	774.733	-0.348271	0.26582	-1.31018	0.190135	0.413276
AAEL003447	1229.24	-0.31004	0.236635	-1.3102	0.190128	0.413276
AAEL019477	24015	-0.2737	0.208894	-1.31023	0.190117	0.413276
AAEL002600	21280.5	-0.215653	0.164645	-1.3098	0.190262	0.413437
AAEL001846	88.8368	0.403644	0.30817	1.30981	0.19026	0.413437
AAEL009995	2395.49	0.31999	0.244354	1.30953	0.190354	0.41358
AAEL010677	376.57	-0.420889	0.321597	-1.30875	0.19062	0.414076
AAEL002417	40748	-0.378068	0.288888	-1.3087	0.190635	0.414076
AAEL014589	2159.39	-0.30909	0.23621	-1.30854	0.190691	0.414082
AAEL027385	987.647	0.420568	0.321386	1.30861	0.190667	0.414082
AAEL014068	4050.47	-0.203529	0.15556	-1.30836	0.19075	0.414155
AAEL004290	8664.37	0.311246	0.237949	1.30804	0.190861	0.414338
AAEL020530	34300	-0.222433	0.170088	-1.30775	0.190957	0.414358
AAEL003466	20719.8	0.278749	0.213139	1.30782	0.190933	0.414358
AAEL023826	278.033	0.346052	0.26458	1.30793	0.190897	0.414358
AAEL020952	70.153	0.44956	0.34378	1.3077	0.190976	0.414358
AAEL023906	24.4687	0.72149	0.551849	1.3074	0.191076	0.414517
AAEL011868	1382.22	0.411142	0.31457	1.307	0.191213	0.414758
AAEL018111	2783.49	0.288657	0.220879	1.30685	0.191262	0.414807
AAEL007286	4038.46	-0.204304	0.156342	-1.30677	0.19129	0.414811
AAEL028043	121936	-0.397048	0.30386	-1.30668	0.19132	0.414818
AAEL019709	972.952	-0.610497	0.467445	-1.30603	0.191542	0.41507
AAEL006514	33928.8	-0.326332	0.24986	-1.30606	0.191532	0.41507
AAEL027206	253.95	0.380855	0.291602	1.30608	0.191526	0.41507
AAEL019946	134.743	0.443781	0.339756	1.30618	0.191493	0.41507
AAEL014576	2807.63	-0.247337	0.189409	-1.30584	0.191608	0.415098
AAEL005721	8681.74	0.297054	0.227471	1.3059	0.191587	0.415098
AAEL008598	130.389	0.57224	0.438348	1.30545	0.19174	0.415327
AAEL024583	70598.8	-0.507511	0.38882	-1.30526	0.191805	0.415352
AAEL004718	1025.49	0.254463	0.194952	1.30526	0.191803	0.415352
AAEL020536	1471.46	0.324587	0.248746	1.30489	0.191929	0.415564
AAEL027650	18.3007	-1.04247	0.798979	-1.30475	0.191976	0.415609
AAEL007820	4605.54	0.243913	0.186968	1.30457	0.192038	0.415627
AAEL002854	831.917	0.276747	0.212133	1.30459	0.192031	0.415627
AAEL012337	10937	-0.372189	0.285328	-1.30443	0.192088	0.415676
AAEL002436	29468.8	-0.230476	0.176698	-1.30435	0.192114	0.415676
AAEL009451	254.993	0.603925	0.463302	1.30352	0.192396	0.416229
AAEL014481	25.4338	1.05013	0.805656	1.30345	0.192422	0.416229
AAEL000314	4129.81	0.30972	0.237651	1.30325	0.192488	0.416315
AAEL002430	1528.61	-0.271017	0.207973	-1.30313	0.192529	0.416346
AAEL007080	30411.4	-0.203968	0.156542	-1.30296	0.192587	0.416415
AAEL002394	503.328	-0.542657	0.416628	-1.3025	0.192746	0.416535
AAEL004414	1241.07	-0.293415	0.225273	-1.30249	0.192749	0.416535
AAEL026133	80.5642	0.592471	0.454874	1.3025	0.192747	0.416535
AAEL023619	22.9704	0.983013	0.754635	1.30263	0.1927	0.416535
AAEL015119	1090.28	-0.413988	0.317863	-1.30241	0.192777	0.416536
AAEL006404	1003.41	0.295976	0.227306	1.3021	0.192881	0.416704
AAEL023046	7172.26	-0.544548	0.418334	-1.30171	0.193016	0.416725
AAEL019595	6097.65	-0.44068	0.338547	-1.30168	0.193025	0.416725
AAEL007038	17162.8	-0.273634	0.210234	-1.30157	0.193063	0.416725
AAEL027801	6042.85	0.286585	0.22019	1.30153	0.193076	0.416725
AAEL027666	4505.39	0.292726	0.224837	1.30195	0.192934	0.416725
AAEL026149	161.959	0.443822	0.34098	1.30161	0.193051	0.416725
AAEL022727	22.6311	0.792007	0.608373	1.30184	0.19297	0.416725
AAEL008789	17308.1	-0.276559	0.212547	-1.30116	0.193202	0.416889
AAEL003294	1353.69	-0.256498	0.197131	-1.30116	0.193205	0.416889
AAEL025722	2463.96	0.334439	0.257071	1.30096	0.193272	0.416918
AAEL027160	33.993	0.883969	0.679434	1.30104	0.193246	0.416918
AAEL014102	1098.4	-0.506392	0.389299	-1.30078	0.193334	0.416938
AAEL028097	493.713	-0.427098	0.328339	-1.30078	0.193332	0.416938
AAEL025527	74.7754	-0.481553	0.37035	-1.30027	0.19351	0.417237
AAEL007981	2493.01	0.235556	0.181169	1.3002	0.193532	0.417237
AAEL023598	152.582	0.374472	0.288024	1.30014	0.193553	0.417237
AAEL009501	1111.81	-0.296015	0.227694	-1.30006	0.193582	0.417242
AAEL018347	4783	-0.229691	0.176727	-1.29969	0.193706	0.417396
AAEL006069	5024.2	0.218128	0.16783	1.2997	0.193703	0.417396
AAEL000341	3539.94	0.371421	0.285825	1.29947	0.193783	0.417483
AAEL026713	565.47	0.385515	0.296697	1.29936	0.193822	0.417483
AAEL011032	24.9376	0.859734	0.661669	1.29934	0.193827	0.417483
AAEL003308	134.316	0.449385	0.345916	1.29911	0.193905	0.417594
AAEL007407	373054	-0.210669	0.162181	-1.29898	0.193951	0.417636
AAEL005515	236972	-0.317849	0.24473	-1.29877	0.194022	0.417696
AAEL024849	50284.8	-0.313604	0.241478	-1.29869	0.194052	0.417696
AAEL001114	5739.48	-0.304161	0.234211	-1.29867	0.194059	0.417696
AAEL024547	73.4474	0.676825	0.521272	1.29841	0.194147	0.417828
AAEL009503	3611.16	-0.217269	0.167378	-1.29807	0.194262	0.418019
AAEL024254	465.443	-0.553334	0.426361	-1.2978	0.194355	0.418161
AAEL006155	6899.41	-0.195348	0.150549	-1.29757	0.194434	0.418274
AAEL024857	191.024	-0.372491	0.287155	-1.29718	0.19457	0.418452
AAEL003569	4740.83	-0.257649	0.198619	-1.2972	0.194562	0.418452
AAEL007374	26108.4	-0.322013	0.248353	-1.2966	0.19477	0.418481
AAEL027494	39514.7	-0.298974	0.230537	-1.29686	0.19468	0.418481
AAEL021471	15275.6	-0.274995	0.212035	-1.29693	0.194655	0.418481
AAEL010015	19397.7	-0.232841	0.179578	-1.2966	0.194769	0.418481
AAEL014096	1105.57	0.40229	0.310248	1.29667	0.194744	0.418481
AAEL022004	96.3757	0.403732	0.311289	1.29697	0.194641	0.418481
AAEL023143	202.451	0.481743	0.371524	1.29667	0.194746	0.418481
AAEL000505	792.993	-0.350073	0.270047	-1.29634	0.194859	0.418614
AAEL029096	22.4586	0.863654	0.666267	1.29626	0.194887	0.418617
AAEL028096	131.942	0.509256	0.39295	1.29598	0.194981	0.418705
AAEL025222	36.4557	1.3129	1.01303	1.296	0.194975	0.418705
AAEL005263	1319.35	0.27166	0.209669	1.29566	0.195091	0.418884
AAEL001507	7551.82	-0.284364	0.219539	-1.29528	0.195225	0.419057
AAEL022849	85.7185	0.528916	0.408335	1.2953	0.195217	0.419057
AAEL014158	20041.1	-0.352986	0.272557	-1.29509	0.195288	0.419135
AAEL025840	423.14	-0.523798	0.404534	-1.29482	0.195383	0.41928
AAEL027752	674.227	-0.515942	0.398502	-1.2947	0.195422	0.419308
AAEL020160	397.637	0.424927	0.328284	1.29439	0.195531	0.419483
AAEL027264	568.375	0.523989	0.404864	1.29423	0.195585	0.419542
AAEL007055	37.7681	0.869285	0.671728	1.2941	0.19563	0.419581
AAEL000769	120.388	1.87686	1.45084	1.29364	0.19579	0.419867
AAEL006458	2960.28	-0.444024	0.343257	-1.29356	0.195818	0.419869
AAEL009951	1186.97	-0.386099	0.298584	-1.2931	0.195976	0.420152
AAEL022308	19.5887	0.906514	0.701141	1.29291	0.196042	0.420235
AAEL021553	120.808	-0.458331	0.354557	-1.29269	0.196119	0.420248
AAEL014142	15926.2	-0.337391	0.260996	-1.29271	0.196112	0.420248
AAEL024044	204.328	0.34972	0.270543	1.29266	0.196128	0.420248
AAEL028188	52362	-0.344229	0.266462	-1.29185	0.196409	0.420734
AAEL027145	286.134	0.512901	0.397028	1.29185	0.196409	0.420734
AAEL017421	4966.71	-0.41631	0.322297	-1.2917	0.196462	0.42079
AAEL000076	580.931	-0.298912	0.231428	-1.2916	0.196496	0.420807
AAEL002989	1713.94	0.233725	0.181007	1.29125	0.196617	0.421008
AAEL022736	41.2965	0.567481	0.439557	1.29103	0.196694	0.421114
AAEL003133	42816.1	-0.371113	0.287558	-1.29057	0.196854	0.4214
AAEL001920	3343	-0.237803	0.184383	-1.28972	0.197147	0.421969
AAEL018177	1532.03	2.45948	1.9072	1.28957	0.197199	0.422025
AAEL006602	24414	-0.325404	0.252411	-1.28918	0.197335	0.422257
AAEL007794	1220.84	-0.507522	0.39383	-1.28868	0.197509	0.422456
AAEL012792	5979.44	-0.359964	0.27932	-1.28872	0.197496	0.422456
AAEL020163	117.135	0.676991	0.525336	1.28868	0.197508	0.422456
AAEL026125	22.6153	0.94792	0.735984	1.28796	0.197759	0.422934
AAEL001951	2531.2	-0.324182	0.251782	-1.28755	0.197904	0.423185
AAEL026003	107.88	-0.476249	0.36994	-1.28737	0.197965	0.423259
AAEL023456	76.1468	-0.46715	0.362933	-1.28715	0.198041	0.423259
AAEL004169	7509.05	-0.286042	0.222231	-1.28714	0.198046	0.423259
AAEL001100	12793.1	0.301472	0.234214	1.28716	0.198038	0.423259
AAEL000231	11748.7	-0.30397	0.236237	-1.28672	0.198193	0.423515
AAEL001396	328.816	-0.395165	0.307283	-1.286	0.198444	0.423994
AAEL005921	3245.45	0.331827	0.258101	1.28564	0.198567	0.424191
AAEL007052	17.2548	0.948412	0.737732	1.28558	0.19859	0.424191
AAEL000329	235.803	-0.356821	0.277645	-1.28517	0.198732	0.424379
AAEL004855	767092	-0.341716	0.26589	-1.28518	0.198731	0.424379
AAEL027469	122.162	0.5069	0.394561	1.28472	0.19889	0.424658
AAEL009093	25734.9	-0.254675	0.198313	-1.28421	0.19907	0.424983
AAEL017350	38.9396	0.650455	0.506552	1.28408	0.199113	0.425018
AAEL021977	3931.24	-0.395451	0.308051	-1.28372	0.199239	0.42523
AAEL006864	6615.59	0.21076	0.164209	1.28349	0.199321	0.425347
AAEL019450	30275.4	-0.188059	0.146532	-1.2834	0.199351	0.425353
AAEL013515	7539.82	-0.513789	0.400415	-1.28314	0.199442	0.425374
AAEL000174	575.564	-0.286345	0.223142	-1.28324	0.199408	0.425374
AAEL020715	111.676	0.425598	0.331666	1.28321	0.199418	0.425374
AAEL027190	11501.4	-0.255128	0.198874	-1.28286	0.199542	0.42547
AAEL013085	3650.34	0.227847	0.177605	1.28289	0.199531	0.42547
AAEL019789	55038.8	-0.513751	0.400519	-1.28271	0.199593	0.425478
AAEL008742	4774.97	0.201198	0.156859	1.28267	0.199609	0.425478
AAEL007007	1089.3	0.669727	0.522157	1.28262	0.199627	0.425478
AAEL004561	343.19	0.298761	0.233002	1.28223	0.199764	0.425712
AAEL017252	22.5461	1.00073	0.780648	1.28192	0.19987	0.42588
AAEL004707	51.501	0.529276	0.412982	1.2816	0.199985	0.426067
AAEL004163	1582.5	-0.231863	0.180966	-1.28125	0.200106	0.426217
AAEL010772	9146.63	0.288522	0.225189	1.28124	0.200109	0.426217
AAEL010896	2542.83	-0.223717	0.174645	-1.28098	0.2002	0.426322
AAEL025758	77.643	0.446266	0.348388	1.28094	0.200213	0.426322
AAEL015280	24.9167	0.785037	0.612972	1.28071	0.200297	0.426443
AAEL019601	4407.87	-0.286477	0.223715	-1.28054	0.200354	0.426506
AAEL012952	1395.76	0.419945	0.328092	1.27996	0.200559	0.426885
AAEL027547	124.867	0.776791	0.607097	1.27952	0.200715	0.427101
AAEL001461	24.7873	0.827225	0.64648	1.27958	0.200692	0.427101
AAEL014720	4118.06	-0.265045	0.207167	-1.27938	0.200765	0.427149
AAEL008491	5734.96	0.214266	0.167506	1.27916	0.200842	0.427256
AAEL025860	1024.01	-0.406466	0.317875	-1.2787	0.201003	0.42754
AAEL007832	171.001	0.427703	0.334538	1.27849	0.201077	0.42764
AAEL002079	876.021	0.230945	0.18066	1.27834	0.201131	0.427696
AAEL021241	81.4798	-0.615037	0.481524	-1.27727	0.201506	0.427915
AAEL026238	203.451	-0.598542	0.468539	-1.27746	0.201438	0.427915
AAEL024194	197.209	-0.389875	0.305093	-1.27789	0.201288	0.427915
AAEL013816	4677.31	-0.273362	0.213973	-1.27755	0.201406	0.427915
AAEL009712	73827.8	-0.241691	0.189218	-1.27731	0.201493	0.427915
AAEL000572	17800.1	-0.189814	0.148567	-1.27763	0.20138	0.427915
AAEL024636	1165.03	0.227914	0.178432	1.27731	0.201491	0.427915
AAEL003301	5429.93	0.367986	0.288089	1.27733	0.201484	0.427915
AAEL028149	40.6343	0.935635	0.732344	1.27759	0.201394	0.427915
AAEL014362	435.015	1.97355	1.54477	1.27757	0.201403	0.427915
AAEL009980	6250.43	-0.1987	0.155598	-1.27701	0.201599	0.428054
AAEL026163	183.892	0.490119	0.383867	1.27679	0.201675	0.428157
AAEL013623	26.833	-1.13845	0.891718	-1.27669	0.201712	0.428166
AAEL002009	9041.27	-0.258197	0.202326	-1.27614	0.201906	0.428166
AAEL011817	12160.1	-0.241443	0.189195	-1.27616	0.201899	0.428166
AAEL003524	14669.2	-0.239781	0.187897	-1.27613	0.201909	0.428166
AAEL020438	4467.43	-0.226878	0.177763	-1.2763	0.20185	0.428166
AAEL025388	19188.7	-0.21978	0.172189	-1.27639	0.201816	0.428166
AAEL022806	17756.7	-0.210603	0.164983	-1.27652	0.201773	0.428166
AAEL006659	5110.24	-0.184588	0.144652	-1.27609	0.201925	0.428166
AAEL027309	17.9364	0.946203	0.741213	1.27656	0.201757	0.428166
AAEL012393	5642.92	-0.525184	0.411656	-1.27578	0.202032	0.428335
AAEL013961	38.0757	-0.61444	0.481729	-1.27549	0.202136	0.428498
AAEL027017	80.9655	-0.636074	0.498783	-1.27525	0.20222	0.428619
AAEL011472	141.928	2.02853	1.5909	1.27508	0.20228	0.428688
AAEL021932	10559	-1.23476	0.968747	-1.2746	0.202452	0.428993
AAEL007092	25556.6	-0.25681	0.201498	-1.27451	0.202484	0.429003
AAEL009431	2150.02	-0.24883	0.195265	-1.27432	0.202551	0.429088
AAEL020265	23733.4	-0.21914	0.172006	-1.27403	0.202654	0.429191
AAEL014544	119.812	0.565573	0.443921	1.27404	0.202649	0.429191
AAEL022232	1969.35	-0.246708	0.193666	-1.27389	0.202704	0.429238
AAEL006620	790.349	-0.342817	0.269176	-1.27358	0.202811	0.429291
AAEL010201	4754.92	-0.23018	0.180724	-1.27366	0.202785	0.429291
AAEL007423	797.524	-0.221442	0.173862	-1.27367	0.202781	0.429291
AAEL009047	11690	-0.238708	0.187455	-1.27342	0.202869	0.429355
AAEL014024	1393.28	-0.256925	0.201821	-1.27304	0.203005	0.429554
AAEL027819	127.467	0.445283	0.34979	1.273	0.203017	0.429554
AAEL019773	1748.7	-0.579421	0.455253	-1.27275	0.203108	0.429572
AAEL010533	7971.7	-0.18461	0.145044	-1.27279	0.203093	0.429572
AAEL002351	90205.2	0.365304	0.287016	1.27276	0.203102	0.429572
AAEL008960	3743.31	0.429956	0.337898	1.27244	0.203215	0.429682
AAEL024597	187.807	0.63412	0.498331	1.27249	0.2032	0.429682
AAEL008653	4472.97	-0.244909	0.192495	-1.27229	0.20327	0.429684
AAEL009483	4029.49	-0.232634	0.182847	-1.27229	0.203271	0.429684
AAEL006726	1053.56	2.42424	1.9056	1.27216	0.203315	0.42972
AAEL005165	135700	-0.354201	0.278447	-1.27206	0.203351	0.429739
AAEL008042	3557.7	0.209743	0.164948	1.27157	0.203526	0.429934
AAEL012458	1030.41	0.220573	0.173464	1.27157	0.203525	0.429934
AAEL006884	613.477	2.33728	1.83801	1.27163	0.203504	0.429934
AAEL012073	630.371	0.250983	0.197468	1.27101	0.203727	0.4303
AAEL011111	6850.88	-0.338269	0.26618	-1.27083	0.20379	0.430375
AAEL009597	22.6571	0.964933	0.759507	1.27047	0.203916	0.430526
AAEL020607	30.8058	1.92745	1.51707	1.27051	0.203904	0.430526
AAEL007777	8432.2	-0.214086	0.168586	-1.26989	0.204124	0.430808
AAEL000181	38280	0.237379	0.186943	1.26979	0.204159	0.430808
AAEL024736	24880.3	0.279486	0.220099	1.26982	0.204149	0.430808
AAEL014533	5937	0.28487	0.224341	1.26981	0.204154	0.430808
AAEL010397	333.437	0.408654	0.321858	1.26967	0.204201	0.430838
AAEL015668	39.7145	0.618465	0.487371	1.26898	0.204447	0.4313
AAEL023140	51.4022	0.563849	0.444379	1.26885	0.204496	0.431343
AAEL003106	31890.2	-0.243583	0.191991	-1.26872	0.204541	0.431381
AAEL020936	31254.8	-0.19472	0.153502	-1.26852	0.204613	0.431475
AAEL011029	19.1141	1.02836	0.810908	1.26816	0.204742	0.431689
AAEL013764	5374.95	0.326879	0.257797	1.26797	0.204808	0.43177
AAEL024441	16832.7	0.483943	0.381714	1.26782	0.204864	0.43183
AAEL013995	12688.5	-0.217697	0.171728	-1.26768	0.204911	0.43187
AAEL027518	326.276	0.428225	0.337887	1.26736	0.205026	0.431998
AAEL023875	18.8541	0.795007	0.627264	1.26742	0.205006	0.431998
AAEL024326	9266.24	-0.331373	0.261531	-1.26705	0.205137	0.432
AAEL027478	2372.82	-0.317998	0.250929	-1.26728	0.205055	0.432
AAEL001354	4104.93	-0.256924	0.202765	-1.2671	0.205119	0.432
AAEL004261	1379.72	0.301324	0.237815	1.26705	0.205137	0.432
AAEL006340	1951.26	-0.415074	0.327635	-1.26688	0.205197	0.432068
AAEL022316	102.42	-0.704448	0.556118	-1.26672	0.205254	0.432073
AAEL004018	105.022	0.466957	0.368625	1.26675	0.205244	0.432073
AAEL010863	634.292	0.361039	0.285155	1.26611	0.205472	0.432473
AAEL012388	2032.8	-0.557926	0.440793	-1.26573	0.205608	0.43261
AAEL010494	2827.27	0.261322	0.206477	1.26562	0.205648	0.43261
AAEL026309	369.349	0.371452	0.293472	1.26571	0.205616	0.43261
AAEL025680	31531.2	0.500347	0.395328	1.26565	0.205638	0.43261
AAEL014511	57244.3	-0.298187	0.235759	-1.26479	0.205945	0.433124
AAEL004487	777.595	0.228516	0.180675	1.26479	0.205947	0.433124
AAEL002646	11403.5	0.264045	0.20879	1.26464	0.205999	0.433176
AAEL010787	170053	-0.509441	0.402912	-1.2644	0.206087	0.433215
AAEL003129	14954	0.244463	0.193326	1.26451	0.206047	0.433215
AAEL004091	442.135	0.490518	0.387977	1.2643	0.206124	0.433215
AAEL029070	18.3951	1.00719	0.796646	1.26428	0.206128	0.433215
AAEL005762	407.574	-0.304084	0.240586	-1.26393	0.206256	0.43325
AAEL002386	7549.39	-0.270691	0.214163	-1.26394	0.20625	0.43325
AAEL019776	30472.4	-0.250113	0.197872	-1.26402	0.206224	0.43325
AAEL003173	157.605	0.489964	0.38765	1.26393	0.206254	0.43325
AAEL000753	3406.03	0.196484	0.155477	1.26375	0.20632	0.433293
AAEL025462	271.418	0.451164	0.357013	1.26372	0.206331	0.433293
AAEL011255	19771.3	-0.646765	0.511907	-1.26344	0.20643	0.433371
AAEL005027	710.439	-0.49428	0.391248	-1.26334	0.206466	0.433371
AAEL011711	52387	-0.388274	0.307347	-1.26331	0.206479	0.433371
AAEL005239	6282.51	0.220862	0.17481	1.26344	0.206432	0.433371
AAEL014900	8508.46	0.226222	0.179105	1.26307	0.206564	0.433491
AAEL025718	8182.08	0.290692	0.230209	1.26273	0.206686	0.433632
AAEL011715	151.671	2.13958	1.69438	1.26275	0.206679	0.433632
AAEL008156	1947.59	0.300074	0.237704	1.26239	0.20681	0.433833
AAEL013261	1188.11	0.311537	0.246833	1.26213	0.2069	0.433965
AAEL007868	49008.6	-0.198642	0.157401	-1.26201	0.206945	0.434
AAEL013121	2829.82	-0.333136	0.264053	-1.26163	0.207083	0.434232
AAEL022499	382.593	-0.848996	0.673053	-1.26141	0.207161	0.434301
AAEL004732	895.277	-0.633959	0.502634	-1.26127	0.207211	0.434301
AAEL019672	15443.1	-0.251681	0.199551	-1.26124	0.207224	0.434301
AAEL013799	100.134	2.13812	1.69527	1.26123	0.207226	0.434301
AAEL011736	3990.48	0.298113	0.236411	1.26099	0.207312	0.434421
AAEL010171	1938.38	-0.441935	0.350527	-1.26077	0.207391	0.434519
AAEL013818	6031.98	-0.287606	0.22813	-1.26071	0.207414	0.434519
AAEL000616	98.8873	-0.688254	0.546268	-1.25992	0.207698	0.434951
AAEL024591	4212.02	-0.446971	0.354767	-1.2599	0.207705	0.434951
AAEL026186	1806.54	-0.29193	0.231733	-1.25977	0.207752	0.434951
AAEL024274	109.555	2.27842	1.80819	1.26006	0.207649	0.434951
AAEL012018	2077.98	2.55611	2.02905	1.25975	0.207758	0.434951
AAEL013155	69.8235	-0.53118	0.421755	-1.25945	0.207868	0.435005
AAEL020918	191.919	0.3593	0.285259	1.25956	0.207829	0.435005
AAEL021734	284.892	0.614386	0.487803	1.2595	0.207851	0.435005
AAEL026536	1241.47	-0.537624	0.427012	-1.25904	0.208016	0.435258
AAEL022405	1557.24	0.287557	0.228466	1.25864	0.208159	0.435385
AAEL004276	438.669	0.288751	0.229415	1.25864	0.20816	0.435385
AAEL012153	95.5871	0.545304	0.433205	1.25877	0.208115	0.435385
AAEL004183	3703.43	-0.251497	0.199849	-1.25843	0.208235	0.435483
AAEL009956	23.9037	1.06583	0.847092	1.25822	0.208314	0.43559
AAEL024170	6194.78	-0.250233	0.199044	-1.25717	0.208691	0.436309
AAEL005048	3688.3	-0.244343	0.194369	-1.25711	0.208713	0.436309
AAEL014568	39.1951	0.903277	0.718801	1.25664	0.208882	0.436604
AAEL002290	3467.76	-0.329609	0.262313	-1.25655	0.208917	0.436619
AAEL003755	1580.07	-0.260815	0.207584	-1.25643	0.20896	0.43665
AAEL010598	5123.78	0.204962	0.16316	1.2562	0.209043	0.436766
AAEL011161	19007	-0.228087	0.181581	-1.25612	0.209073	0.43677
AAEL013436	381.028	0.402972	0.320878	1.25584	0.209173	0.436922
AAEL021026	8944	0.256727	0.204512	1.25532	0.209364	0.437136
AAEL006797	181.962	0.464154	0.369764	1.25527	0.209381	0.437136
AAEL021753	19.8384	0.810202	0.645449	1.25525	0.209387	0.437136
AAEL022843	29.9645	1.51062	1.20338	1.25532	0.209364	0.437136
AAEL000397	451.515	1.4304	1.13985	1.2549	0.209516	0.437347
AAEL002040	22.6236	0.82833	0.660173	1.25472	0.209582	0.437426
AAEL025338	50.1373	0.74906	0.597087	1.25452	0.209652	0.437513
AAEL012674	3271.91	0.258625	0.20623	1.25406	0.209819	0.437803
AAEL001309	19.6005	0.98773	0.787671	1.25399	0.209847	0.437804
AAEL014365	5187.54	0.54756	0.436729	1.25378	0.209923	0.437906
AAEL025454	15742.7	-0.297835	0.23758	-1.25362	0.209981	0.437968
AAEL006175	1056.18	-0.222358	0.177438	-1.25316	0.210147	0.438256
AAEL002556	1428.59	-0.380786	0.303923	-1.2529	0.210242	0.43829
AAEL015267	95.9869	0.486429	0.388247	1.25289	0.210248	0.43829
AAEL000416	2976.66	1.25178	0.999036	1.25299	0.21021	0.43829
AAEL023532	466.543	1.8484	1.47546	1.25277	0.21029	0.438321
AAEL004990	1517.74	0.223767	0.178639	1.25262	0.210345	0.438376
AAEL003267	81535.1	-0.296082	0.236458	-1.25215	0.210514	0.438472
AAEL010087	4237.9	-0.242607	0.193746	-1.25219	0.2105	0.438472
AAEL011952	3384.28	0.19235	0.153584	1.25241	0.21042	0.438472
AAEL020009	159.255	0.429649	0.343166	1.25201	0.210565	0.438472
AAEL021739	112.223	0.510115	0.407454	1.25196	0.210586	0.438472
AAEL023512	4144.29	0.768827	0.613923	1.25232	0.210454	0.438472
AAEL022899	22.1162	0.892852	0.713144	1.25199	0.210573	0.438472
AAEL008066	4798.91	0.293703	0.234656	1.25163	0.210704	0.438601
AAEL024041	66.3476	0.744104	0.594477	1.2517	0.21068	0.438601
AAEL020702	2767.79	-0.533318	0.426319	-1.25098	0.210941	0.438803
AAEL024508	11829.8	-0.266815	0.213259	-1.25113	0.210886	0.438803
AAEL015066	7791.6	-0.261007	0.208614	-1.25115	0.210879	0.438803
AAEL009796	31.3591	0.737573	0.589581	1.25101	0.21093	0.438803
AAEL012453	222.035	2.12589	1.69932	1.25102	0.210926	0.438803
AAEL002579	3251.28	-0.473475	0.378555	-1.25074	0.211028	0.438925
AAEL001199	1572.85	-0.207324	0.165793	-1.2505	0.211118	0.438996
AAEL014055	9613.04	0.223998	0.179124	1.25052	0.211109	0.438996
AAEL027748	2656.52	0.413402	0.330613	1.25041	0.21115	0.439004
AAEL001615	1302.78	-0.262263	0.209807	-1.25002	0.211291	0.439166
AAEL007717	6302.54	-0.227828	0.182267	-1.24997	0.211311	0.439166
AAEL024623	193.69	0.47088	0.376695	1.25003	0.211288	0.439166
AAEL001487	28.4911	0.814991	0.652191	1.24962	0.211438	0.439371
AAEL008330	3922.72	-0.406905	0.325738	-1.24918	0.211599	0.439435
AAEL006808	9444.77	-0.251503	0.201316	-1.24929	0.211558	0.439435
AAEL001092	7514.99	-0.187225	0.149855	-1.24937	0.211529	0.439435
AAEL004422	1243.53	0.336997	0.26978	1.24915	0.211609	0.439435
AAEL024870	98.5527	0.484505	0.387782	1.24943	0.211509	0.439435
AAEL004517	3213.13	-0.18389	0.147227	-1.24902	0.211656	0.439476
AAEL003965	4125.83	0.27885	0.223357	1.24845	0.211866	0.439854
AAEL010585	6204	-0.365573	0.292888	-1.24817	0.21197	0.439968
AAEL011791	1465.87	2.19394	1.75776	1.24815	0.211978	0.439968
AAEL026379	26.3636	-0.763951	0.61214	-1.248	0.212031	0.439978
AAEL021329	39.6862	0.588544	0.471597	1.24798	0.212039	0.439978
AAEL001204	14219.7	-0.24152	0.193561	-1.24777	0.212114	0.440077
AAEL019794	5386.35	-0.290798	0.233176	-1.24712	0.212355	0.440518
AAEL005952	2038.5	0.287847	0.230838	1.24697	0.21241	0.440528
AAEL013851	794.877	0.420949	0.337583	1.24695	0.212416	0.440528
AAEL007699	164359	-0.401714	0.322206	-1.24676	0.212485	0.440613
AAEL010609	18.1686	1.10626	0.887393	1.24664	0.21253	0.440648
AAEL008048	11011.1	0.233278	0.18715	1.24648	0.212589	0.440712
AAEL019596	3526.53	-0.477398	0.383193	-1.24584	0.212822	0.441021
AAEL005140	3197.67	-0.45239	0.36308	-1.24598	0.212772	0.441021
AAEL000088	3349.54	-0.253647	0.203594	-1.24585	0.212821	0.441021
AAEL013042	2815.19	-0.573714	0.460534	-1.24576	0.212854	0.441027
AAEL007191	18389.5	-0.215173	0.172783	-1.24534	0.213008	0.441284
AAEL021374	155.834	0.4191	0.336554	1.24527	0.213034	0.441284
AAEL007321	234.02	-0.475988	0.382324	-1.24499	0.213137	0.441296
AAEL011191	33533.3	-0.42169	0.338748	-1.24485	0.213187	0.441296
AAEL025096	855.432	-0.380346	0.305461	-1.24515	0.213076	0.441296
AAEL004566	3719.46	-0.320148	0.25716	-1.24494	0.213155	0.441296
AAEL024497	40668.1	-0.248951	0.199961	-1.245	0.213132	0.441296
AAEL023095	2008.9	0.227834	0.18303	1.24479	0.213208	0.441296
AAEL014340	605.292	0.485164	0.389825	1.24457	0.21329	0.44135
AAEL021423	48.5518	0.558511	0.448749	1.2446	0.21328	0.44135
AAEL025974	115.171	-0.659751	0.530187	-1.24437	0.213362	0.441439
AAEL003736	2652.28	-0.256748	0.206368	-1.24412	0.213454	0.441513
AAEL000452	10183.8	0.183367	0.147381	1.24417	0.213438	0.441513
AAEL026820	56.334	0.558316	0.448939	1.24363	0.213634	0.441828
AAEL020303	5107.99	-0.224248	0.180368	-1.24328	0.213766	0.442042
AAEL005850	1924.09	-0.256793	0.206606	-1.24291	0.213902	0.442206
AAEL005478	5784.07	0.192796	0.155113	1.24294	0.21389	0.442206
AAEL007944	6205.96	-0.229879	0.184994	-1.24262	0.214006	0.442363
AAEL027877	129.298	0.345699	0.278218	1.24255	0.214034	0.442363
AAEL026160	3939.3	-0.22451	0.180746	-1.24213	0.21419	0.442627
AAEL012926	2954.84	-0.452097	0.364041	-1.24188	0.21428	0.442654
AAEL021970	1045.81	0.293743	0.236532	1.24187	0.214284	0.442654
AAEL009177	448.487	0.50649	0.407847	1.24186	0.214287	0.442654
AAEL021930	52.4065	-0.653712	0.526437	-1.24177	0.214322	0.442668
AAEL022527	196.582	0.400658	0.322718	1.24151	0.214418	0.442806
AAEL003270	2269.89	0.294312	0.237075	1.24143	0.214447	0.442809
AAEL008797	55.2013	-0.537975	0.433405	-1.24128	0.214504	0.442867
AAEL000890	51.4669	0.586512	0.472632	1.24095	0.214624	0.443057
AAEL010826	33942.2	-0.519617	0.418792	-1.24075	0.214697	0.443071
AAEL007301	1949.79	0.308489	0.248637	1.24072	0.214708	0.443071
AAEL008843	624.985	2.08237	1.67838	1.2407	0.214715	0.443071
AAEL006625	3653.75	-0.218619	0.176221	-1.2406	0.214754	0.443092
AAEL011812	3488	-0.186148	0.150106	-1.24011	0.214935	0.44335
AAEL021138	21723.4	0.314097	0.253281	1.24011	0.214935	0.44335
AAEL019644	3105.52	0.252914	0.203988	1.23985	0.215032	0.44349
AAEL000102	20746.7	0.206745	0.166804	1.23944	0.215181	0.44374
AAEL014519	8329.11	-0.208851	0.168532	-1.23924	0.215256	0.443793
AAEL010412	819.284	0.305189	0.246305	1.23907	0.21532	0.443793
AAEL022778	48.6249	0.497765	0.401722	1.23908	0.215317	0.443793
AAEL022784	37.1184	0.670862	0.541408	1.23911	0.215306	0.443793
AAEL027597	3604.56	-0.487836	0.393757	-1.23893	0.215373	0.443835
AAEL013617	3808.16	0.267054	0.215575	1.2388	0.215419	0.443835
AAEL010799	37.7482	0.900996	0.727323	1.23878	0.215425	0.443835
AAEL009705	871.675	0.347184	0.280283	1.23869	0.215461	0.44385
AAEL000679	4268.64	-0.209897	0.169516	-1.23821	0.215638	0.444143
AAEL027697	36.7115	0.64224	0.518714	1.23814	0.215665	0.444143
AAEL007692	1910.82	1.55352	1.25479	1.23808	0.215688	0.444143
AAEL010299	102267	-0.329673	0.266354	-1.23773	0.215817	0.444352
AAEL025431	4003.4	0.301757	0.243855	1.23744	0.215923	0.444443
AAEL024197	46.8519	0.634391	0.512656	1.23746	0.215916	0.444443
AAEL025412	26.387	0.704854	0.569635	1.23738	0.215947	0.444443
AAEL010698	11660.8	-0.317352	0.25653	-1.2371	0.216052	0.444601
AAEL012389	2609.83	0.324255	0.262188	1.23673	0.216187	0.444822
AAEL026953	258.377	0.462487	0.37405	1.23643	0.216299	0.444992
AAEL009729	172.656	0.654621	0.529562	1.23616	0.2164	0.445143
AAEL019611	18310.2	-0.260257	0.210643	-1.23554	0.216629	0.445439
AAEL018326	4234.81	0.269759	0.218333	1.23554	0.216629	0.445439
AAEL012683	247.625	0.407689	0.32995	1.23561	0.216604	0.445439
AAEL001612	2618.36	-0.372869	0.301851	-1.23528	0.216728	0.445548
AAEL004168	12204.3	-0.28237	0.228595	-1.23525	0.216739	0.445548
AAEL025125	6040.08	-0.668055	0.540882	-1.23512	0.216785	0.445584
AAEL027230	179.866	-0.630074	0.510262	-1.2348	0.216903	0.445725
AAEL026161	597.302	-0.533763	0.432371	-1.2345	0.217016	0.445725
AAEL001432	24139.2	-0.476009	0.385566	-1.23457	0.216991	0.445725
AAEL001886	1847.15	0.213949	0.173272	1.23476	0.216919	0.445725
AAEL011366	23149.4	0.301214	0.244	1.23448	0.217024	0.445725
AAEL026324	17.6607	1.81567	1.47063	1.23462	0.216972	0.445725
AAEL022949	35.4233	-0.596291	0.483178	-1.2341	0.217165	0.445956
AAEL012825	6092.44	-0.31723	0.2571	-1.23388	0.217249	0.446069
AAEL025231	145.279	0.347652	0.281802	1.23368	0.217324	0.446165
AAEL003193	14633.3	-0.276932	0.224522	-1.23343	0.217417	0.446297
AAEL022309	13158.7	0.290252	0.235367	1.23319	0.217504	0.446417
AAEL001882	400.305	0.507725	0.412143	1.23192	0.21798	0.447337
AAEL006540	81.2702	0.491341	0.398887	1.23178	0.218032	0.447385
AAEL004502	9055.98	-0.280409	0.227667	-1.23166	0.218076	0.447388
AAEL002108	1362.98	0.269372	0.218727	1.23155	0.218119	0.447388
AAEL011826	4624.43	0.321214	0.260809	1.23161	0.218096	0.447388
AAEL023609	193.99	0.334087	0.271482	1.23061	0.21847	0.448048
AAEL025842	114.194	0.430684	0.350009	1.23049	0.218512	0.448077
AAEL020459	24.0715	-0.790419	0.642462	-1.2303	0.218586	0.44817
AAEL007920	28686.1	-0.31476	0.255858	-1.23021	0.218617	0.448175
AAEL027526	24.9924	-0.832606	0.676842	-1.23013	0.218647	0.448178
AAEL022363	5805.3	-0.27255	0.221584	-1.23001	0.218694	0.448216
AAEL006571	4229.85	0.214693	0.174597	1.22965	0.218827	0.448265
AAEL010176	3197.47	0.229186	0.186371	1.22973	0.218797	0.448265
AAEL003913	2064.18	0.265392	0.215825	1.22967	0.218822	0.448265
AAEL006209	1441.69	0.369468	0.300468	1.22964	0.218832	0.448265
AAEL007009	3030.18	-0.221011	0.179761	-1.22947	0.218894	0.448275
AAEL027755	19570.5	-0.199455	0.162218	-1.22955	0.218867	0.448275
AAEL017015	204.63	0.43586	0.354543	1.22936	0.218937	0.448305
AAEL019863	5837.73	-0.433739	0.353048	-1.22855	0.219239	0.44863
AAEL021016	1450.8	-0.375559	0.305651	-1.22872	0.219176	0.44863
AAEL009373	1325.18	-0.345662	0.281345	-1.22861	0.219219	0.44863
AAEL014258	169736	0.356472	0.290135	1.22864	0.219206	0.44863
AAEL023923	1258.95	0.356946	0.290536	1.22858	0.21923	0.44863
AAEL007780	579.762	-1.69765	1.38198	-1.22842	0.21929	0.448674
AAEL023980	221.359	0.393828	0.320652	1.22821	0.219369	0.44875
AAEL025113	119.853	0.440699	0.358827	1.22817	0.219384	0.44875
AAEL021189	28.7943	0.604142	0.492126	1.22762	0.219591	0.449116
AAEL000234	3099.78	-0.402904	0.328272	-1.22735	0.219691	0.449144
AAEL000910	332.725	0.379292	0.309031	1.22736	0.219688	0.449144
AAEL027714	88.1638	0.613188	0.499583	1.2274	0.219672	0.449144
AAEL017403	22.707	0.915548	0.746251	1.22686	0.219874	0.449459
AAEL013758	515.053	-0.603162	0.49195	-1.22606	0.220175	0.44973
AAEL025695	338.5	-0.46707	0.380953	-1.22605	0.220178	0.44973
AAEL002464	7675.76	-0.305977	0.249522	-1.22625	0.220104	0.44973
AAEL025424	1701.29	-0.220538	0.17984	-1.2263	0.220085	0.44973
AAEL004441	6431.49	0.225984	0.184276	1.22633	0.220074	0.44973
AAEL025210	29.5513	0.633425	0.516608	1.22612	0.220153	0.44973
AAEL027381	213.436	-0.531701	0.433849	-1.22554	0.22037	0.449888
AAEL000091	1334.15	-0.258497	0.210908	-1.22564	0.220335	0.449888
AAEL003964	6750.33	-0.246626	0.201238	-1.22555	0.22037	0.449888
AAEL021324	42.3285	0.627038	0.511606	1.22563	0.22034	0.449888
AAEL026840	43.6751	-0.612627	0.499951	-1.22538	0.220434	0.449911
AAEL024121	73.5345	0.436539	0.356253	1.22536	0.220439	0.449911
AAEL016982	26511.7	-0.23341	0.190516	-1.22515	0.22052	0.449966
AAEL003421	40.2535	0.665228	0.542982	1.22514	0.220523	0.449966
AAEL025548	184.947	0.359922	0.293811	1.22501	0.220571	0.450004
AAEL001969	70992.3	0.329772	0.269218	1.22492	0.220604	0.450014
AAEL011123	1601.48	-0.271694	0.221834	-1.22476	0.220664	0.450078
AAEL024494	38996.5	0.28403	0.231929	1.22464	0.22071	0.450112
AAEL011319	15094.2	-0.397904	0.324967	-1.22444	0.220784	0.450162
AAEL001736	24.2295	0.931746	0.760965	1.22443	0.220791	0.450162
AAEL026920	1964.62	-0.269997	0.220565	-1.22411	0.22091	0.450294
AAEL002503	1583.45	-0.235256	0.192186	-1.2241	0.220913	0.450294
AAEL006791	27917.1	-0.235123	0.192127	-1.22379	0.22103	0.450473
AAEL021869	212.326	-0.406315	0.332074	-1.22357	0.221116	0.45059
AAEL027992	69.9866	0.516341	0.422079	1.22333	0.221206	0.450655
AAEL023042	109.293	0.545585	0.445966	1.22338	0.221188	0.450655
AAEL007253	1026.3	0.308328	0.252061	1.22323	0.221244	0.450663
AAEL002467	136.56	0.732977	0.599246	1.22317	0.221267	0.450663
AAEL008169	2284.52	-0.228137	0.186563	-1.22284	0.22139	0.450855
AAEL021339	29.3483	0.656297	0.536846	1.22251	0.221516	0.451054
AAEL012635	69.942	0.440826	0.360617	1.22242	0.221548	0.451059
AAEL000635	4023	-0.208442	0.170528	-1.22233	0.221583	0.451073
AAEL027056	24.8875	0.85395	0.698674	1.22224	0.221615	0.45108
AAEL009911	2036.76	-0.23669	0.193702	-1.22193	0.221735	0.451265
AAEL012709	3641.87	0.20504	0.167829	1.22172	0.221812	0.451364
AAEL020162	4458.87	0.263891	0.216028	1.22156	0.221875	0.451433
AAEL023600	395.472	-0.372673	0.305132	-1.22135	0.221954	0.451496
AAEL028644	3035.41	0.595743	0.487785	1.22132	0.221964	0.451496
AAEL014909	13417.3	-0.331436	0.271406	-1.22118	0.222016	0.451525
AAEL007304	7952.72	0.240056	0.196597	1.22106	0.222064	0.451525
AAEL024599	21.9034	0.723616	0.592593	1.2211	0.222048	0.451525
AAEL024512	2851.95	0.422515	0.346123	1.22071	0.222196	0.451735
AAEL011745	4367.55	-0.278396	0.228131	-1.22034	0.222337	0.451888
AAEL013841	18422.1	-0.27109	0.222154	-1.22028	0.222358	0.451888
AAEL020968	382.229	0.383036	0.313872	1.22036	0.222329	0.451888
AAEL027704	1131.82	0.265018	0.217347	1.21933	0.222719	0.452562
AAEL008190	7598.58	-0.272977	0.224036	-1.21845	0.223052	0.452668
AAEL011092	11046.7	-0.272959	0.224005	-1.21854	0.223019	0.452668
AAEL009090	584.817	-0.247885	0.203445	-1.21843	0.223059	0.452668
AAEL004938	24214.3	-0.223483	0.183357	-1.21885	0.222903	0.452668
AAEL002415	5324.63	-0.211332	0.173372	-1.21895	0.222865	0.452668
AAEL002737	47425.7	-0.190359	0.156159	-1.21901	0.222841	0.452668
AAEL002250	1394.45	0.444069	0.36438	1.2187	0.222959	0.452668
AAEL006483	210.581	1.57078	1.28909	1.21852	0.223028	0.452668
AAEL014180	654.878	1.75163	1.43735	1.21865	0.222977	0.452668
AAEL007657	16406.9	2.4751	2.03047	1.21898	0.222853	0.452668
AAEL027151	208.428	-0.357332	0.293311	-1.21827	0.223122	0.452736
AAEL003599	3429.97	-0.218717	0.179576	-1.21796	0.223237	0.452892
AAEL010116	25253.3	0.273081	0.22422	1.21792	0.223256	0.452892
AAEL014215	111532	-0.238853	0.196157	-1.21766	0.223352	0.453028
AAEL015356	2422.76	-0.3142	0.258076	-1.21747	0.223425	0.453078
AAEL027538	170.582	0.470747	0.386668	1.21745	0.223435	0.453078
AAEL029041	2136.71	0.513889	0.422203	1.21716	0.223542	0.453238
AAEL011528	36.6927	0.6364	0.522889	1.21708	0.223573	0.453241
AAEL023229	5208.78	-0.221077	0.181671	-1.21691	0.223639	0.453317
AAEL010511	8377.17	-0.269019	0.221082	-1.21683	0.223669	0.45332
AAEL025734	47.1113	-0.619286	0.508998	-1.21668	0.223728	0.453379
AAEL004350	2408.68	-0.256249	0.210676	-1.21632	0.223864	0.453539
AAEL013204	111.566	1.83214	1.50629	1.21633	0.22386	0.453539
AAEL025569	14559	-0.350462	0.288187	-1.2161	0.223949	0.453651
AAEL007788	1293.84	-0.236733	0.194725	-1.21573	0.224088	0.453817
AAEL007054	13110.6	-0.190555	0.156733	-1.21579	0.224063	0.453817
AAEL002775	4704.77	0.241811	0.198916	1.21564	0.224122	0.453826
AAEL019862	26855.5	0.179424	0.147633	1.21534	0.224238	0.454003
AAEL005426	8048.39	-0.30154	0.24814	-1.2152	0.224289	0.454038
AAEL003634	6887.34	-0.253711	0.208792	-1.21514	0.224313	0.454038
AAEL000138	14567.4	-0.189507	0.155973	-1.215	0.224366	0.454086
AAEL007284	4752.47	0.245085	0.201775	1.21464	0.224503	0.454306
AAEL004661	7627.87	-0.317354	0.261324	-1.21441	0.224592	0.454426
AAEL021106	196.722	-0.306971	0.25281	-1.21423	0.224659	0.45447
AAEL003992	3009.01	0.217468	0.179125	1.21405	0.224727	0.45447
AAEL001198	24175.7	0.262506	0.216224	1.21405	0.22473	0.45447
AAEL002050	3792.82	0.264831	0.218153	1.21397	0.224758	0.45447
AAEL027224	103.525	0.406288	0.334623	1.21417	0.224683	0.45447
AAEL004474	22755.7	-0.329863	0.271746	-1.21387	0.224799	0.454494
AAEL015202	4173.93	-0.316531	0.260831	-1.21355	0.224921	0.454681
AAEL023003	455.657	0.357437	0.294672	1.213	0.225129	0.454985
AAEL001533	219.889	0.409258	0.337392	1.213	0.225128	0.454985
AAEL006277	2583.28	-0.289183	0.238427	-1.21288	0.225176	0.455022
AAEL025619	251.801	0.487911	0.402477	1.21227	0.225408	0.455432
AAEL008574	18127.5	0.232698	0.192023	1.21183	0.225579	0.455719
AAEL005305	30203.6	-0.209286	0.172744	-1.21154	0.22569	0.45577
AAEL023383	19.5039	0.871546	0.719375	1.21153	0.225692	0.45577
AAEL022337	90.736	1.15981	0.95721	1.21166	0.225642	0.45577
AAEL013562	898.638	-0.206875	0.170814	-1.21112	0.225851	0.455974
AAEL007290	42272.2	0.313925	0.259192	1.21117	0.225832	0.455974
AAEL020132	1634.78	-0.408218	0.337123	-1.21089	0.225938	0.456071
AAEL011475	1380.57	-0.272128	0.224758	-1.21076	0.225986	0.456071
AAEL023587	4617.75	-0.268212	0.221511	-1.21083	0.22596	0.456071
AAEL005649	225.479	-0.489551	0.404453	-1.2104	0.226125	0.456117
AAEL009192	18372.9	-0.306985	0.253623	-1.2104	0.226125	0.456117
AAEL022452	1690.63	0.223695	0.184807	1.21043	0.226115	0.456117
AAEL027831	440.069	0.43304	0.357745	1.21047	0.226099	0.456117
AAEL020205	4824.45	0.236925	0.195819	1.20992	0.22631	0.456431
AAEL011414	106146	-0.31716	0.262252	-1.20937	0.226521	0.456715
AAEL025237	1572.74	-0.233457	0.193046	-1.20934	0.226534	0.456715
AAEL022285	1.16734e+07	0.260943	0.215784	1.20928	0.226555	0.456715
AAEL012407	46.3607	0.64571	0.533976	1.20925	0.226567	0.456715
AAEL021660	42.0189	-0.72552	0.600179	-1.20884	0.226724	0.45688
AAEL023657	1534.75	-0.286133	0.236713	-1.20877	0.22675	0.45688
AAEL013746	4690.5	-0.20902	0.172926	-1.20873	0.226767	0.45688
AAEL020221	47797.6	0.186288	0.154124	1.20869	0.226782	0.45688
AAEL013304	3849.16	0.224706	0.185914	1.20866	0.226795	0.45688
AAEL007879	237.871	1.76047	1.45672	1.20852	0.226847	0.456927
AAEL017516	973708	-0.266441	0.220518	-1.20825	0.22695	0.457076
AAEL006948	147032	0.327516	0.271173	1.20778	0.227133	0.457298
AAEL010627	324.633	0.399109	0.330433	1.20784	0.22711	0.457298
AAEL023254	19.0098	0.862934	0.714504	1.20774	0.227148	0.457298
AAEL025013	1983.92	-0.248654	0.205922	-1.20752	0.227233	0.45738
AAEL014972	15695.6	0.258988	0.214486	1.20748	0.227247	0.45738
AAEL004769	19.4959	1.1137	0.922461	1.20731	0.227312	0.457452
AAEL013229	32815.1	-0.312302	0.258934	-1.20611	0.227776	0.457918
AAEL027423	205.389	-0.303189	0.251383	-1.20609	0.227785	0.457918
AAEL008492	2910.72	-0.287857	0.238611	-1.20638	0.22767	0.457918
AAEL023508	12302.9	-0.218835	0.181451	-1.20603	0.227806	0.457918
AAEL014331	29351.7	-0.201651	0.167194	-1.20609	0.227781	0.457918
AAEL025762	17201.6	-0.180904	0.149998	-1.20604	0.227801	0.457918
AAEL005036	1036.25	0.188282	0.156086	1.20627	0.227713	0.457918
AAEL011629	6257.63	0.20464	0.169658	1.2062	0.227742	0.457918
AAEL019547	321.323	0.27681	0.229449	1.20641	0.227659	0.457918
AAEL015442	1266.19	0.275642	0.228583	1.20587	0.227866	0.45798
AAEL004733	4270.21	-0.282743	0.234546	-1.20549	0.228014	0.458173
AAEL004776	69.3173	0.447747	0.371428	1.20547	0.228021	0.458173
AAEL023205	897.433	0.331505	0.275079	1.20513	0.228154	0.458383
AAEL028081	319.106	-0.442039	0.36694	-1.20467	0.228333	0.458682
AAEL020747	8944.74	-0.263772	0.219067	-1.20407	0.228561	0.459024
AAEL010817	1261.41	0.331527	0.275331	1.20411	0.228549	0.459024
AAEL009776	7318.68	-0.229887	0.190957	-1.20387	0.22864	0.459027
AAEL000411	860.311	0.38031	0.315898	1.2039	0.228627	0.459027
AAEL002699	28.6092	0.62159	0.516338	1.20384	0.228651	0.459027
AAEL011842	12456.3	0.202011	0.167851	1.20351	0.228778	0.459108
AAEL007432	89.8051	0.457139	0.379813	1.20359	0.228748	0.459108
AAEL026838	19.5919	1.11717	0.928236	1.20354	0.228769	0.459108
AAEL028068	33.0636	0.557566	0.463313	1.20343	0.228809	0.459111
AAEL020379	28.7603	0.730427	0.607007	1.20333	0.22885	0.459134
AAEL017467	90.211	-1.02435	0.851494	-1.203	0.228975	0.459203
AAEL011193	18298.3	-0.289649	0.240756	-1.20308	0.228946	0.459203
AAEL014846	7231.1	-0.279937	0.232712	-1.20293	0.229001	0.459203
AAEL023596	184.165	0.35611	0.296034	1.20294	0.229001	0.459203
AAEL006624	26.655	0.859238	0.714394	1.20275	0.229073	0.459287
AAEL014292	88706.6	-0.352546	0.293137	-1.20266	0.229106	0.459295
AAEL007884	11641.4	-0.238248	0.198138	-1.20243	0.229197	0.459418
AAEL001243	2415.21	-0.228665	0.190186	-1.20232	0.229239	0.459442
AAEL004528	2103.23	0.23595	0.196269	1.20217	0.229296	0.459442
AAEL023847	878.836	0.352879	0.293518	1.20224	0.229271	0.459442
AAEL007806	223419	0.262436	0.218321	1.20206	0.229339	0.459468
AAEL013063	50060.4	-0.238064	0.198071	-1.20191	0.229397	0.459523
AAEL021972	83.0712	0.505528	0.420627	1.20184	0.229425	0.459523
AAEL022901	3455.36	-0.327825	0.272825	-1.20159	0.229521	0.459634
AAEL003130	12801.7	-0.20811	0.173207	-1.20151	0.229554	0.459634
AAEL008990	160.936	0.748341	0.622853	1.20147	0.229568	0.459634
AAEL000645	1335.78	0.259417	0.21593	1.20139	0.229598	0.459636
AAEL014058	629.31	-0.210709	0.175406	-1.20126	0.229649	0.45968
AAEL022325	76.0885	0.517559	0.430952	1.20097	0.229764	0.459851
AAEL024223	125.225	-0.402409	0.335115	-1.20081	0.229826	0.459866
AAEL010756	131502	-0.342927	0.28559	-1.20077	0.229841	0.459866
AAEL010631	49.9505	0.696592	0.580145	1.20072	0.22986	0.459866
AAEL002126	290.88	0.336805	0.280539	1.20056	0.22992	0.459928
AAEL022186	305.059	-0.336327	0.280253	-1.20008	0.230107	0.460077
AAEL008840	3128.59	-0.306804	0.255713	-1.1998	0.230217	0.460077
AAEL010971	14008.4	-0.271716	0.226477	-1.19975	0.230235	0.460077
AAEL007845	88736.1	-0.260026	0.216703	-1.19992	0.230172	0.460077
AAEL007395	3390.7	-0.243244	0.202689	-1.20008	0.230108	0.460077
AAEL011627	2303.79	-0.230248	0.191947	-1.19954	0.230317	0.460077
AAEL023332	18995.1	-0.227776	0.189832	-1.19988	0.230185	0.460077
AAEL027644	10901	-0.227388	0.189541	-1.19968	0.230264	0.460077
AAEL022233	6155.21	0.401419	0.334608	1.19967	0.230268	0.460077
AAEL009697	23.9114	0.821792	0.684683	1.20025	0.230041	0.460077
AAEL002968	463.128	2.20445	1.83768	1.19959	0.2303	0.460077
AAEL009017	1816.28	0.251642	0.209795	1.19947	0.230347	0.460078
AAEL009608	1406.43	-0.23252	0.193878	-1.19931	0.230406	0.460138
AAEL006887	1109.83	-0.347007	0.289377	-1.19916	0.230467	0.460202
AAEL026290	1588.7	-0.352215	0.293877	-1.19851	0.230717	0.460375
AAEL009160	32230.6	-0.269709	0.224995	-1.19874	0.230631	0.460375
AAEL019576	33549.5	-0.246469	0.205651	-1.19848	0.23073	0.460375
AAEL002106	889.596	0.195227	0.162873	1.19864	0.230666	0.460375
AAEL022739	454.201	0.280809	0.234295	1.19852	0.230713	0.460375
AAEL021056	349.146	0.533291	0.444967	1.1985	0.230724	0.460375
AAEL008354	33519.4	-0.500552	0.417778	-1.19813	0.230867	0.46053
AAEL010001	1832.32	0.253695	0.211735	1.19817	0.230851	0.46053
AAEL020120	429.833	-0.272343	0.227325	-1.19803	0.230905	0.460547
AAEL000885	4490	-0.431603	0.360293	-1.19793	0.230946	0.460571
AAEL022492	19.2062	0.784763	0.655192	1.19776	0.23101	0.460641
AAEL024592	19279.6	-0.60783	0.507708	-1.1972	0.231227	0.460918
AAEL007750	1768.75	-0.238938	0.199567	-1.19728	0.231196	0.460918
AAEL023169	18380.9	-0.224639	0.18764	-1.19718	0.231238	0.460918
AAEL003097	8643.94	-0.334689	0.279607	-1.197	0.231308	0.460918
AAEL019833	91193	-0.286009	0.238936	-1.19701	0.231301	0.460918
AAEL007299	5079.46	0.344671	0.287958	1.19695	0.231326	0.460918
AAEL007662	51417.3	-0.283247	0.236722	-1.19654	0.231487	0.461173
AAEL010808	158.279	0.598637	0.500335	1.19647	0.231512	0.461173
AAEL022664	74.5997	0.451427	0.377344	1.19633	0.231568	0.461226
AAEL011862	4602.41	0.530033	0.443214	1.19589	0.231741	0.461511
AAEL004180	10116.3	-0.292685	0.244861	-1.19531	0.231966	0.461783
AAEL010620	2359.51	-0.278963	0.233355	-1.19544	0.231914	0.461783
AAEL015127	146.811	1.6805	1.40586	1.19535	0.231951	0.461783
AAEL003550	15924.6	-0.330938	0.276905	-1.19513	0.232035	0.461803
AAEL027345	58.1102	0.543565	0.454798	1.19518	0.232017	0.461803
AAEL021730	28.8777	0.876731	0.733708	1.19493	0.232113	0.461901
AAEL027215	164.886	-0.623914	0.522264	-1.19463	0.23223	0.462074
AAEL012860	6432.5	-0.217102	0.181769	-1.19439	0.232327	0.462208
AAEL000739	705.587	2.259	1.89205	1.19394	0.232501	0.462496
AAEL025541	544.857	0.352029	0.295053	1.19311	0.232828	0.463089
AAEL025373	58.3308	0.64872	0.543858	1.19281	0.232944	0.463259
AAEL028025	8405.63	0.330836	0.277377	1.19273	0.232975	0.463263
AAEL010407	5581.41	0.216319	0.181384	1.1926	0.233025	0.463304
AAEL013635	1658.98	-0.528993	0.443757	-1.19208	0.23323	0.46336
AAEL019468	13798.7	-0.461151	0.386805	-1.1922	0.233181	0.46336
AAEL013251	538.891	-0.453164	0.380081	-1.19228	0.233151	0.46336
AAEL011784	7672.26	-0.242634	0.203477	-1.19244	0.233091	0.46336
AAEL021132	1555.61	0.269923	0.22641	1.19219	0.233188	0.46336
AAEL002677	31.8744	0.634178	0.531968	1.19214	0.233208	0.46336
AAEL027672	2968.22	0.219157	0.183888	1.1918	0.233341	0.463481
AAEL007461	1167.29	0.362866	0.304476	1.19177	0.233351	0.463481
AAEL026113	621.998	0.350448	0.294084	1.19166	0.233395	0.463511
AAEL003544	3947.99	-0.266178	0.223428	-1.19134	0.233521	0.463671
AAEL019540	3026.86	-0.265839	0.223163	-1.19123	0.233562	0.463671
AAEL003899	2206.3	-0.243047	0.204044	-1.19115	0.233594	0.463671
AAEL026804	13617.6	0.211179	0.177284	1.19119	0.233579	0.463671
AAEL026561	30.5487	-1.80871	1.51892	-1.19079	0.233737	0.463775
AAEL011289	14690.1	-0.375571	0.315408	-1.19075	0.233753	0.463775
AAEL022251	341.222	-0.355976	0.29894	-1.1908	0.233733	0.463775
AAEL012339	131.271	0.444961	0.373692	1.19072	0.233765	0.463775
AAEL023527	395.581	-0.353356	0.296806	-1.19053	0.23384	0.463828
AAEL011651	2622.1	0.261583	0.219725	1.1905	0.233851	0.463828
AAEL008676	3103.59	-0.254142	0.213657	-1.18948	0.23425	0.464563
AAEL023895	80924.3	-0.356326	0.2996	-1.18934	0.234306	0.464613
AAEL026340	29.0818	0.708217	0.595586	1.18911	0.234397	0.464735
AAEL007244	1251.07	-0.219584	0.184718	-1.18876	0.234535	0.464951
AAEL001304	10528.7	-0.209624	0.176364	-1.18858	0.234603	0.465028
AAEL005626	10171.4	-0.23036	0.19394	-1.18779	0.234916	0.465177
AAEL010798	19534.5	-0.209356	0.176234	-1.18795	0.234855	0.465177
AAEL006117	2986.57	-0.206287	0.173663	-1.18786	0.234889	0.465177
AAEL022631	18991.6	-0.179126	0.150792	-1.1879	0.234874	0.465177
AAEL007314	124.817	0.358914	0.302158	1.18784	0.234898	0.465177
AAEL027981	509.436	0.379266	0.319205	1.18816	0.234771	0.465177
AAEL008180	83.4174	0.465203	0.391653	1.18779	0.234915	0.465177
AAEL023056	26.607	0.677482	0.570353	1.18783	0.234901	0.465177
AAEL002163	31642.2	-0.227027	0.191163	-1.18761	0.234987	0.465258
AAEL026958	224.711	0.391598	0.329896	1.18704	0.235214	0.465649
AAEL008039	554.614	-0.371408	0.312996	-1.18662	0.235376	0.465868
AAEL000590	13068.2	-0.278878	0.235082	-1.1863	0.235502	0.465868
AAEL010945	2326.81	-0.209008	0.176169	-1.18641	0.235462	0.465868
AAEL008505	797.482	-0.205212	0.172982	-1.18632	0.235497	0.465868
AAEL006121	7976.81	0.278332	0.23458	1.18651	0.23542	0.465868
AAEL022350	233.647	0.342305	0.288527	1.18639	0.235468	0.465868
AAEL025032	204.212	0.325128	0.274092	1.1862	0.235543	0.465889
AAEL023835	67.8185	0.467754	0.394367	1.18609	0.235588	0.465919
AAEL022521	34.1729	-1.29394	1.09109	-1.18591	0.23566	0.466002
AAEL022845	168.307	-0.331487	0.279576	-1.18568	0.235749	0.466121
AAEL026085	86.6595	-0.836928	0.70618	-1.18515	0.235959	0.466446
AAEL010842	2213.44	0.195431	0.164905	1.18511	0.235973	0.466446
AAEL020264	2482.24	-0.468991	0.395848	-1.18478	0.236106	0.466532
AAEL012744	35588.3	-0.281977	0.23799	-1.18483	0.236086	0.466532
AAEL027159	229.629	0.295498	0.249407	1.1848	0.236096	0.466532
AAEL007568	1314	0.325042	0.274408	1.18452	0.236206	0.466671
AAEL025155	75.0311	0.631039	0.532825	1.18433	0.236284	0.466766
AAEL006932	4185.21	-0.452813	0.382404	-1.18412	0.236365	0.466836
AAEL023749	2006.27	-0.276197	0.233272	-1.18401	0.236409	0.466836
AAEL028202	17.6196	1.02624	0.866717	1.18405	0.236392	0.466836
AAEL005176	45.4689	-0.625274	0.528229	-1.18372	0.236524	0.466841
AAEL001596	7048.36	0.222501	0.187978	1.18366	0.236549	0.466841
AAEL025711	41.9071	0.577783	0.488156	1.1836	0.23657	0.466841
AAEL000665	30.6064	0.725765	0.613208	1.18355	0.236589	0.466841
AAEL021508	44.8258	0.805863	0.680688	1.18389	0.236455	0.466841
AAEL026917	401.765	1.30862	1.10549	1.18374	0.236516	0.466841
AAEL022060	939.472	-0.24105	0.203693	-1.1834	0.236652	0.466905
AAEL022225	1996.2	0.301085	0.254499	1.18305	0.236789	0.467118
AAEL009201	48037	-0.201143	0.170065	-1.18274	0.236911	0.4673
AAEL009752	33.1725	-0.838016	0.708716	-1.18244	0.23703	0.467475
AAEL004308	3239	-0.271949	0.230035	-1.18221	0.237123	0.467599
AAEL001086	917.837	0.422805	0.357688	1.18205	0.237186	0.467666
AAEL006993	60607.2	-0.527342	0.44629	-1.18161	0.23736	0.467712
AAEL026069	38241.5	-0.317891	0.269043	-1.18156	0.23738	0.467712
AAEL004956	512.732	-0.268965	0.227622	-1.18163	0.237351	0.467712
AAEL013593	3287.4	0.248099	0.209924	1.18185	0.237264	0.467712
AAEL009611	333.502	0.384202	0.325191	1.18146	0.237419	0.467712
AAEL020105	61.7015	0.474112	0.401291	1.18147	0.237417	0.467712
AAEL007514	56.203	0.557926	0.472166	1.18163	0.237353	0.467712
AAEL003691	418.711	-0.357832	0.302974	-1.18107	0.237577	0.467906
AAEL013798	197.652	0.41548	0.351777	1.18109	0.237568	0.467906
AAEL000815	9768.73	-0.210132	0.177934	-1.18095	0.237621	0.467935
AAEL026276	8393.71	-0.257117	0.217764	-1.18071	0.237717	0.468006
AAEL011106	28339.4	-0.227374	0.192564	-1.18077	0.237693	0.468006
AAEL008411	39.76	0.567979	0.481094	1.1806	0.237762	0.468037
AAEL017691	71.324	0.660092	0.559186	1.18045	0.237821	0.468093
AAEL026354	13675.5	-0.48408	0.410176	-1.18018	0.23793	0.468197
AAEL020881	467.335	-0.321758	0.272655	-1.18009	0.237963	0.468197
AAEL007951	2939.75	0.317011	0.268622	1.18014	0.237945	0.468197
AAEL010730	1702.77	-0.181762	0.154059	-1.17982	0.23807	0.468329
AAEL028148	3358.43	0.177463	0.15043	1.1797	0.23812	0.468329
AAEL009857	17344.9	0.191073	0.161966	1.17971	0.238117	0.468329
AAEL009240	10092.9	-0.270664	0.229462	-1.17956	0.238175	0.468378
AAEL011233	756.158	-0.324539	0.275221	-1.17919	0.238321	0.468489
AAEL012580	372.859	-0.283097	0.240066	-1.17925	0.2383	0.468489
AAEL029089	45.2637	0.602759	0.511143	1.17924	0.238304	0.468489
AAEL006160	2143.4	0.275818	0.233923	1.1791	0.238359	0.468505
AAEL026006	104.34	0.494054	0.419109	1.17882	0.238469	0.468664
AAEL007897	2080.05	-0.203958	0.173054	-1.17858	0.238565	0.468794
AAEL024733	80.3431	-0.683761	0.580268	-1.17835	0.238655	0.468891
AAEL003756	847.913	-0.201302	0.17084	-1.17831	0.238674	0.468891
AAEL006597	57.6222	0.511492	0.434155	1.17813	0.238745	0.46897
AAEL012139	14128	0.301725	0.256128	1.17802	0.238788	0.468996
AAEL017104	433.997	-0.394803	0.335283	-1.17752	0.238987	0.469146
AAEL003822	3311.46	0.22058	0.187348	1.17738	0.239043	0.469146
AAEL020626	2595.82	0.461349	0.391799	1.17752	0.23899	0.469146
AAEL007600	33.5219	0.614401	0.521829	1.1774	0.239036	0.469146
AAEL027535	28.2717	0.711747	0.6044	1.17761	0.238952	0.469146
AAEL022206	24.7116	0.799008	0.678515	1.17758	0.238963	0.469146
AAEL021784	5078.05	-0.182939	0.155397	-1.17723	0.239103	0.469168
AAEL022354	233.744	0.328273	0.278859	1.1772	0.239115	0.469168
AAEL025516	120.287	0.489016	0.415566	1.17675	0.239296	0.469465
AAEL009667	1863.67	-0.313426	0.26638	-1.17661	0.239351	0.469514
AAEL011714	4916.9	-0.217803	0.185134	-1.17646	0.239409	0.46957
AAEL024982	3862.28	-0.303298	0.257866	-1.17618	0.239521	0.469731
AAEL000840	37641.3	0.195877	0.166564	1.17599	0.239598	0.469765
AAEL012052	41717.2	0.215137	0.182941	1.17599	0.239598	0.469765
AAEL015064	9245.54	-0.205445	0.174719	-1.17586	0.23965	0.469808
AAEL011399	1509.76	0.319679	0.271904	1.17571	0.239712	0.46987
AAEL019633	313.874	-0.341783	0.290952	-1.1747	0.240113	0.470538
AAEL022351	2036.43	0.278404	0.236994	1.17473	0.240102	0.470538
AAEL022572	31.7341	0.689156	0.5867	1.17463	0.240143	0.470538
AAEL013783	4315.86	-0.232847	0.198265	-1.17442	0.240226	0.470643
AAEL009890	6228.47	-0.239468	0.203953	-1.17413	0.240342	0.470694
AAEL005271	10798.6	-0.206009	0.175454	-1.17415	0.240335	0.470694
AAEL001126	25441.3	0.246179	0.209654	1.17422	0.240308	0.470694
AAEL006708	276.936	0.307194	0.261687	1.1739	0.240435	0.470817
AAEL013090	1305.39	0.276891	0.235908	1.17373	0.240504	0.470894
AAEL019667	4034.81	-0.508799	0.43375	-1.17302	0.240786	0.471386
AAEL013847	25108.5	-0.471095	0.401889	-1.1722	0.241116	0.471821
AAEL018215	10645.9	-0.406215	0.346505	-1.17232	0.241068	0.471821
AAEL009477	5842.42	-0.326399	0.278461	-1.17215	0.241136	0.471821
AAEL026766	1741.85	0.237384	0.202529	1.1721	0.241158	0.471821
AAEL012384	31687.6	0.332514	0.283633	1.17234	0.241061	0.471821
AAEL014141	1911.52	-0.350389	0.299023	-1.17178	0.241285	0.471893
AAEL011325	3567.4	-0.29055	0.247943	-1.17184	0.241261	0.471893
AAEL008768	16632.1	-0.23301	0.198839	-1.17185	0.241255	0.471893
AAEL026458	28.2068	1.61093	1.37502	1.17157	0.241369	0.471997
AAEL016992	3476.28	-0.359759	0.307229	-1.17098	0.241606	0.472226
AAEL009074	42167	-0.315596	0.269502	-1.17103	0.241585	0.472226
AAEL012035	71695.5	-0.244392	0.208707	-1.17098	0.241606	0.472226
AAEL018022	3667.85	0.196332	0.167634	1.17119	0.241521	0.472226
AAEL013985	9547.95	0.167689	0.143223	1.17083	0.241667	0.472287
AAEL027781	144.978	0.405876	0.346687	1.17073	0.241708	0.472308
AAEL024925	2098.52	0.220766	0.188615	1.17046	0.241816	0.47246
AAEL018135	355.773	0.334814	0.286095	1.17029	0.241884	0.472476
AAEL014136	53.2703	0.60893	0.520305	1.17033	0.241867	0.472476
AAEL025736	11743.6	0.324074	0.276997	1.16995	0.24202	0.472663
AAEL025554	136.213	0.392441	0.335447	1.1699	0.24204	0.472663
AAEL005270	415.138	0.724616	0.619479	1.16972	0.242115	0.47269
AAEL020971	21.3838	0.783258	0.669572	1.16979	0.242086	0.47269
AAEL024059	819.798	-0.331507	0.283431	-1.16962	0.242152	0.472705
AAEL011117	10238.2	-0.244948	0.209493	-1.16924	0.242305	0.472944
AAEL010853	400.83	-0.458075	0.391876	-1.16893	0.242433	0.473134
AAEL000328	72933.2	-0.182331	0.156051	-1.1684	0.242644	0.473488
AAEL022380	18.1897	1.07476	0.920015	1.1682	0.242726	0.47359
AAEL000701	2175.84	-0.327191	0.280168	-1.16784	0.242873	0.473787
AAEL020544	36.0095	0.727794	0.623219	1.1678	0.242888	0.473787
AAEL014302	8747.51	0.339472	0.290736	1.16763	0.242955	0.473859
AAEL024872	44.7991	0.569586	0.487915	1.16739	0.243053	0.473991
AAEL004057	2494.05	0.196667	0.168478	1.16731	0.243085	0.473994
AAEL014071	62754.4	0.276647	0.237091	1.16684	0.243275	0.474248
AAEL007683	4358.16	0.302272	0.259043	1.16688	0.243258	0.474248
AAEL008577	1434.06	-0.235237	0.201659	-1.16651	0.243407	0.474446
AAEL006539	16719.7	-0.229473	0.196794	-1.16606	0.243592	0.474747
AAEL001451	2940.42	-0.20576	0.176493	-1.16583	0.243684	0.47475
AAEL026688	327.348	0.315623	0.270709	1.16591	0.24365	0.47475
AAEL021469	26.9342	0.685412	0.587899	1.16587	0.243668	0.47475
AAEL008422	1521.23	-0.467377	0.401023	-1.16546	0.243832	0.474978
AAEL015285	175.421	2.10971	1.81062	1.16519	0.243943	0.475136
AAEL000219	3467.9	-0.227641	0.195417	-1.1649	0.244061	0.475307
AAEL009266	27837.4	-0.410516	0.352612	-1.16422	0.244337	0.475785
AAEL001815	17029.3	-0.195045	0.167613	-1.16367	0.24456	0.47616
AAEL026284	201.285	-0.302728	0.260364	-1.16271	0.244947	0.4765
AAEL027560	11606.2	-0.288967	0.24844	-1.16313	0.244778	0.4765
AAEL020681	338.413	0.261455	0.224838	1.16286	0.244886	0.4765
AAEL023134	115.4	0.368224	0.316609	1.16303	0.244819	0.4765
AAEL023601	1505.29	0.392672	0.337708	1.16276	0.244929	0.4765
AAEL020367	29.0468	0.689883	0.593288	1.16281	0.244905	0.4765
AAEL011835	30.6563	1.26963	1.09168	1.16301	0.244827	0.4765
AAEL000687	1078.93	0.307294	0.26445	1.16201	0.245232	0.476936
AAEL002853	418.737	0.419779	0.361243	1.16204	0.245219	0.476936
AAEL021185	823.833	-0.385729	0.332008	-1.16181	0.245314	0.476977
AAEL004832	10343.5	0.326204	0.280766	1.16184	0.245302	0.476977
AAEL003433	16427.2	-0.211104	0.181768	-1.16139	0.245482	0.477245
AAEL020662	38.9286	0.686655	0.591349	1.16117	0.245574	0.477365
AAEL009668	6649.75	-0.200987	0.173142	-1.16083	0.245713	0.477576
AAEL024994	78.0511	-0.423458	0.364928	-1.16039	0.24589	0.477861
AAEL005971	342.683	-0.3798	0.327412	-1.16001	0.246046	0.478105
AAEL005322	102.011	0.488694	0.421356	1.15981	0.246125	0.478139
AAEL020817	33.3976	1.10825	0.955519	1.15985	0.246112	0.478139
AAEL025763	968.938	-0.509294	0.439201	-1.15959	0.246215	0.478255
AAEL007787	20032	0.292403	0.252198	1.15942	0.246287	0.478301
AAEL022628	1805.9	2.22951	1.92301	1.15938	0.2463	0.478301
AAEL022671	4237.74	-0.219444	0.189338	-1.15901	0.246453	0.478333
AAEL000854	2852.97	-0.215421	0.185858	-1.15906	0.246431	0.478333
AAEL013140	2585.52	0.220527	0.190244	1.15917	0.246385	0.478333
AAEL002587	14239.1	0.250092	0.215788	1.15897	0.246467	0.478333
AAEL003434	160.961	0.369467	0.318789	1.15897	0.246469	0.478333
AAEL020434	13806	-0.178534	0.154167	-1.15806	0.246841	0.478937
AAEL011424	835.562	1.39395	1.20362	1.15813	0.246813	0.478937
AAEL022589	255.329	0.395117	0.341247	1.15786	0.24692	0.479032
AAEL015041	5028.18	-0.22769	0.19666	-1.15778	0.246952	0.479035
AAEL023727	18.6991	-0.798841	0.690177	-1.15744	0.247091	0.47921
AAEL006762	1699.14	-0.229294	0.198109	-1.15741	0.247104	0.47921
AAEL021874	214.859	-0.437638	0.378196	-1.15717	0.247203	0.479343
AAEL001328	3245.2	-0.306329	0.264805	-1.15681	0.247349	0.479568
AAEL025003	48.5077	0.579027	0.500691	1.15646	0.247495	0.479791
AAEL007940	320.07	-0.302567	0.261786	-1.15578	0.247771	0.47997
AAEL020396	408.395	0.231664	0.200395	1.15604	0.247666	0.47997
AAEL011315	4175.51	0.232767	0.201393	1.15578	0.247769	0.47997
AAEL020135	3125.68	0.248245	0.214756	1.15594	0.247705	0.47997
AAEL024309	389.517	0.326163	0.282185	1.15585	0.247744	0.47997
AAEL024901	156.455	0.407222	0.352286	1.15594	0.247705	0.47997
AAEL006188	2631.16	0.294525	0.254906	1.15543	0.247916	0.480191
AAEL012413	3056.27	-0.340487	0.294741	-1.15521	0.248005	0.480301
AAEL027302	305.713	0.397838	0.344407	1.15514	0.248033	0.480301
AAEL022385	215.528	-0.356864	0.309148	-1.15434	0.248359	0.480812
AAEL005358	10200.1	-0.193927	0.167995	-1.15437	0.24835	0.480812
AAEL008824	736.125	-0.457393	0.396383	-1.15392	0.248535	0.481093
AAEL000581	5955.42	-0.287303	0.248999	-1.15383	0.248569	0.481099
AAEL006234	994.83	0.318496	0.276077	1.15365	0.248644	0.481186
AAEL006832	2800.16	-0.221113	0.191709	-1.15338	0.248756	0.481344
AAEL012945	21563.9	-0.18137	0.157275	-1.1532	0.248827	0.481362
AAEL009850	939.02	0.247604	0.2147	1.15326	0.248806	0.481362
AAEL019680	96136.3	-0.233059	0.202124	-1.15305	0.248889	0.481422
AAEL026747	5426.85	-0.211133	0.18312	-1.15298	0.24892	0.481424
AAEL021533	10599.6	-0.316368	0.274445	-1.15276	0.249011	0.481472
AAEL001934	2093.56	0.246701	0.214001	1.1528	0.248992	0.481472
AAEL020322	4453.63	0.277102	0.240396	1.15269	0.249037	0.481472
AAEL026603	695.57	-0.287256	0.249265	-1.15242	0.249151	0.481597
AAEL021812	10557.2	0.240615	0.208797	1.15238	0.249163	0.481597
AAEL022267	17.2011	0.74702	0.648316	1.15225	0.249219	0.481622
AAEL020426	33.1819	4.03662	3.50339	1.1522	0.249238	0.481622
AAEL008838	2007.41	0.255079	0.221502	1.15159	0.249492	0.481994
AAEL025613	408.494	0.415498	0.360792	1.15163	0.249474	0.481994
AAEL012128	6663.37	-0.296562	0.25755	-1.15147	0.249538	0.482024
AAEL014196	1470.12	0.299567	0.260263	1.15101	0.249726	0.482328
AAEL013853	5246.43	-0.28312	0.246053	-1.15065	0.249877	0.482481
AAEL024115	84.5068	0.415074	0.36074	1.15062	0.24989	0.482481
AAEL024869	57.7508	0.541435	0.470568	1.1506	0.249897	0.482481
AAEL010479	9531.55	-0.291212	0.253138	-1.15041	0.249976	0.482573
AAEL010118	1581.74	-0.231143	0.200988	-1.15004	0.250129	0.482778
AAEL000801	24.0564	0.83936	0.729878	1.15	0.250144	0.482778
AAEL013177	1224.16	-0.208241	0.18111	-1.1498	0.250225	0.482875
AAEL024839	17.5161	0.73887	0.642729	1.14958	0.250316	0.482991
AAEL003003	16048.3	-0.46796	0.407275	-1.149	0.250555	0.483214
AAEL007962	10888.1	-0.257727	0.224295	-1.14905	0.250534	0.483214
AAEL002411	28131.1	-0.221615	0.192857	-1.14912	0.250508	0.483214
AAEL012843	2475.94	-0.218376	0.190049	-1.14905	0.250534	0.483214
AAEL021890	33.1691	0.726332	0.632197	1.1489	0.250596	0.483236
AAEL027201	101.317	0.464837	0.404737	1.14849	0.250766	0.483503
AAEL018211	64049.6	-0.275876	0.240223	-1.14842	0.250797	0.483503
AAEL022659	175.225	0.367821	0.32035	1.14819	0.250892	0.483579
AAEL025901	29.2463	0.615301	0.535932	1.1481	0.250929	0.483579
AAEL008595	1048.7	2.10821	1.83614	1.14817	0.250898	0.483579
AAEL000584	1112.47	1.50862	1.31422	1.14793	0.250999	0.483656
AAEL001444	1463.36	-0.31052	0.270628	-1.1474	0.251215	0.483846
AAEL003770	4013.47	-0.293673	0.255975	-1.14727	0.25127	0.483846
AAEL022757	11312.5	-0.292278	0.254739	-1.14736	0.251232	0.483846
AAEL025935	462.999	-0.274196	0.239006	-1.14724	0.251283	0.483846
AAEL020068	379.755	0.354944	0.309346	1.1474	0.251216	0.483846
AAEL011537	56.9614	0.745424	0.649591	1.14753	0.251164	0.483846
AAEL027112	20.0712	0.918595	0.800814	1.14708	0.25135	0.483916
AAEL004829	22085.8	-0.175135	0.152705	-1.14688	0.251429	0.48395
AAEL022406	34247.2	0.245329	0.213906	1.1469	0.251423	0.48395
AAEL008849	5885.41	-0.370083	0.322707	-1.14681	0.251461	0.483951
AAEL000642	1870.89	-0.360186	0.314323	-1.14591	0.251831	0.484214
AAEL007891	3499.46	-0.242133	0.21127	-1.14608	0.251761	0.484214
AAEL006251	1554.24	-0.205441	0.179245	-1.14614	0.251736	0.484214
AAEL001105	4263.81	0.189505	0.16539	1.14581	0.251875	0.484214
AAEL007562	11712.2	0.252419	0.220277	1.14592	0.251829	0.484214
AAEL022829	1165.42	0.268432	0.234266	1.14584	0.251861	0.484214
AAEL009050	87.2399	0.470628	0.41055	1.14634	0.251656	0.484214
AAEL013829	571.596	0.487373	0.425348	1.14582	0.251869	0.484214
AAEL012015	608.17	1.89873	1.65672	1.14607	0.251765	0.484214
AAEL013631	5756.46	-0.247928	0.216393	-1.14573	0.251909	0.484219
AAEL000994	57511.2	-0.210909	0.184125	-1.14546	0.252017	0.484367
AAEL011453	178.907	-0.501234	0.437655	-1.14527	0.252096	0.484411
AAEL014932	63071.1	-0.348424	0.304231	-1.14526	0.252101	0.484411
AAEL026364	3177.94	0.294958	0.257642	1.14484	0.252277	0.484689
AAEL008458	897.595	-0.331565	0.289664	-1.14465	0.252353	0.484717
AAEL024047	44.6357	0.590045	0.515471	1.14467	0.252346	0.484717
AAEL006140	1184.55	-0.27231	0.237948	-1.14441	0.252455	0.484853
AAEL023988	115.282	0.404863	0.353925	1.14392	0.252656	0.485181
AAEL010933	4581.34	-0.484949	0.424128	-1.1434	0.252871	0.485263
AAEL011688	3179.97	-0.228147	0.199513	-1.14352	0.252822	0.485263
AAEL007862	5145.49	0.162536	0.142165	1.14329	0.252918	0.485263
AAEL019657	7975.38	0.220139	0.19256	1.14322	0.252947	0.485263
AAEL007631	37449.2	0.235476	0.205954	1.14335	0.252895	0.485263
AAEL018124	2597.45	0.681168	0.595682	1.14351	0.252827	0.485263
AAEL020016	129.615	0.750696	0.656526	1.14344	0.252857	0.485263
AAEL025037	22.8387	1.044	0.913153	1.14329	0.252917	0.485263
AAEL019567	62168.3	-0.220488	0.192883	-1.14312	0.252988	0.485282
AAEL028002	257.251	-0.483239	0.4228	-1.14295	0.25306	0.485361
AAEL023739	55.6767	-2.69753	2.36133	-1.14238	0.253296	0.485452
AAEL019426	10145.6	-0.243386	0.213034	-1.14248	0.253257	0.485452
AAEL001277	8723.74	-0.211179	0.184849	-1.14244	0.25327	0.485452
AAEL010135	2000.71	-0.173793	0.152127	-1.14242	0.253278	0.485452
AAEL019728	32322.7	0.199242	0.17442	1.14231	0.253324	0.485452
AAEL013987	74023.6	0.306503	0.268278	1.14248	0.253253	0.485452
AAEL025202	46666.3	0.367063	0.321211	1.14275	0.253144	0.485452
AAEL003135	37650.4	-0.27247	0.238604	-1.14194	0.253481	0.485654
AAEL019459	5476.02	0.198157	0.173542	1.14184	0.253522	0.485654
AAEL013425	380.577	0.304567	0.266721	1.14189	0.253498	0.485654
AAEL011562	5054.56	0.164032	0.143679	1.14166	0.253597	0.485682
AAEL004677	24.1723	0.728471	0.638085	1.14165	0.253599	0.485682
AAEL006091	9275.22	-0.24524	0.214916	-1.1411	0.253829	0.486065
AAEL012639	23.8365	0.710645	0.62288	1.1409	0.253911	0.486162
AAEL015424	701.806	0.579081	0.507714	1.14056	0.254051	0.486371
AAEL005638	4868.03	-0.372246	0.326447	-1.14029	0.254163	0.486467
AAEL027998	258.42	0.261705	0.229492	1.14037	0.254134	0.486467
AAEL023403	59.5785	0.537371	0.471323	1.14013	0.254231	0.486537
AAEL009026	27086.4	-0.215694	0.189285	-1.13952	0.254485	0.486905
AAEL003336	2905.74	-0.186567	0.16372	-1.13955	0.254474	0.486905
AAEL021834	249.261	-0.599211	0.525904	-1.13939	0.25454	0.486926
AAEL009777	6156.43	0.20129	0.176672	1.13935	0.254559	0.486926
AAEL024863	32.3091	0.646674	0.567692	1.13913	0.25465	0.487041
AAEL027822	923.269	-0.427456	0.375407	-1.13865	0.254849	0.487186
AAEL003871	5417.96	-0.220505	0.193641	-1.13873	0.254817	0.487186
AAEL024958	2490.29	0.305002	0.267853	1.13869	0.254831	0.487186
AAEL001142	6343.52	0.310524	0.272662	1.13886	0.254762	0.487186
AAEL013199	12220.2	-0.242022	0.2126	-1.13839	0.254957	0.487331
AAEL022925	29.0585	-0.5769	0.50698	-1.13792	0.255156	0.487652
AAEL005962	2822.61	0.434107	0.381548	1.13775	0.255224	0.487723
AAEL025051	29628.1	0.203911	0.179236	1.13767	0.25526	0.487732
AAEL022113	28126.1	0.197548	0.173666	1.13752	0.25532	0.487789
AAEL009275	43254.8	0.25458	0.223847	1.1373	0.255414	0.487909
AAEL002812	2772.51	-0.227645	0.200236	-1.13688	0.255588	0.488122
AAEL025150	4520.57	0.304134	0.267501	1.13694	0.255562	0.488122
AAEL027991	199.559	-0.332748	0.29271	-1.13678	0.255629	0.48814
AAEL011718	2008.79	-0.2277	0.200431	-1.13606	0.255933	0.488661
AAEL000667	2567.74	-0.643022	0.566064	-1.13595	0.255977	0.488686
AAEL011054	1615.79	-0.207657	0.182858	-1.13562	0.256116	0.488781
AAEL017371	1663.14	0.210318	0.185197	1.13565	0.256104	0.488781
AAEL021364	225.939	0.517762	0.455933	1.13561	0.25612	0.488781
AAEL005901	299436	-0.465981	0.410542	-1.13504	0.256359	0.489058
AAEL005147	15112.8	0.236019	0.207921	1.13513	0.256319	0.489058
AAEL020547	5856.4	0.428008	0.377073	1.13508	0.256342	0.489058
AAEL025367	251.814	0.55096	0.485446	1.13496	0.256394	0.489065
AAEL021757	32.1425	-0.586391	0.516744	-1.13478	0.256467	0.489085
AAEL006052	349.973	-0.332453	0.293024	-1.13456	0.25656	0.489085
AAEL025591	10780.1	-0.321168	0.283026	-1.13476	0.256474	0.489085
AAEL013462	1299.22	-0.262015	0.230927	-1.13463	0.256532	0.489085
AAEL025175	98.9539	0.324545	0.286027	1.13467	0.256515	0.489085
AAEL027493	1090.07	-0.252742	0.222802	-1.13438	0.256635	0.489139
AAEL005796	2874.63	0.264528	0.233199	1.13434	0.256651	0.489139
AAEL019503	12913.4	-0.343222	0.302632	-1.13413	0.256742	0.489222
AAEL011554	11505	-0.336052	0.296319	-1.13409	0.256757	0.489222
AAEL018161	78083.8	-0.230537	0.203329	-1.13382	0.256872	0.489382
AAEL003170	3685.84	0.272298	0.240232	1.13348	0.257012	0.48959
AAEL005133	2503.37	-0.332475	0.293377	-1.13327	0.257101	0.489699
AAEL010294	10881.5	-0.286985	0.253266	-1.13313	0.257158	0.489749
AAEL010286	409.032	-0.314508	0.277697	-1.13256	0.2574	0.490002
AAEL005470	1431.29	0.224509	0.198237	1.13253	0.257413	0.490002
AAEL024830	586.044	0.243932	0.215354	1.1327	0.257339	0.490002
AAEL025936	58.7696	0.448933	0.396402	1.13252	0.257416	0.490002
AAEL008686	34478.5	-0.200537	0.177106	-1.1323	0.257508	0.490119
AAEL006407	419.04	0.426927	0.377142	1.13201	0.257631	0.490293
AAEL003618	2962.58	-0.287799	0.254306	-1.1317	0.25776	0.490479
AAEL000236	449.746	0.318312	0.281296	1.13159	0.257807	0.490509
AAEL013496	5265.48	-0.495995	0.438436	-1.13128	0.257936	0.490695
AAEL025794	109.295	-0.548022	0.484505	-1.1311	0.258014	0.490735
AAEL007505	4182.15	-0.282991	0.250195	-1.13108	0.25802	0.490735
AAEL020271	31.0089	-0.929448	0.82198	-1.13074	0.258164	0.490845
AAEL021384	3204.54	0.18098	0.16004	1.13085	0.25812	0.490845
AAEL007744	719.972	0.213563	0.188873	1.13072	0.258172	0.490845
AAEL027095	77.4468	0.891884	0.788971	1.13044	0.258291	0.491012
AAEL026870	27.4698	0.748807	0.662511	1.13026	0.258368	0.4911
AAEL024572	756.452	0.340048	0.301028	1.12962	0.258635	0.491548
AAEL024790	31.1842	-0.655017	0.580063	-1.12922	0.258807	0.491789
AAEL008107	80840.9	-0.198011	0.175384	-1.12901	0.258893	0.491789
AAEL003994	2884.04	-0.185517	0.164337	-1.12888	0.258949	0.491789
AAEL011261	10369.6	0.235928	0.20894	1.12916	0.258829	0.491789
AAEL000438	7625.36	0.287421	0.254608	1.12888	0.25895	0.491789
AAEL012499	462.579	0.663397	0.58765	1.1289	0.25894	0.491789
AAEL014335	17622.9	0.179339	0.158931	1.12841	0.259147	0.492102
AAEL027320	53.8778	0.514339	0.456155	1.12755	0.259509	0.492719
AAEL008965	29.0442	0.749449	0.664704	1.12749	0.259534	0.492719
AAEL006919	26.5786	0.730481	0.647956	1.12736	0.259589	0.492764
AAEL019699	20371.5	0.206953	0.183589	1.12726	0.259632	0.492786
AAEL010451	330.12	-0.275265	0.244234	-1.12706	0.259719	0.492877
AAEL001831	2167.59	0.275175	0.244166	1.127	0.259743	0.492877
AAEL014204	3764.67	-0.177338	0.157377	-1.12684	0.25981	0.492945
AAEL023584	898.999	0.27649	0.245474	1.12635	0.260018	0.493274
AAEL013216	292.146	0.362987	0.322295	1.12626	0.260056	0.493274
AAEL020657	430.019	0.385057	0.341906	1.12621	0.260078	0.493274
AAEL013760	225.805	0.342011	0.303793	1.1258	0.260248	0.493512
AAEL023461	30.9213	0.627979	0.557826	1.12576	0.260266	0.493512
AAEL017437	10140.2	-0.312308	0.277514	-1.12538	0.260429	0.493531
AAEL022661	53024.3	-0.299131	0.265807	-1.12537	0.260434	0.493531
AAEL002128	423.151	0.293548	0.260828	1.12545	0.260399	0.493531
AAEL028782	98.5885	0.666968	0.592602	1.12549	0.260381	0.493531
AAEL022907	19.9883	0.692819	0.615587	1.12546	0.260394	0.493531
AAEL027109	76.1099	0.517446	0.459851	1.12525	0.260484	0.493567
AAEL007171	818.096	1.1917	1.05928	1.12501	0.260583	0.493695
AAEL020018	5828.2	-0.339198	0.301596	-1.12468	0.260725	0.493904
AAEL020024	571.089	0.321182	0.285672	1.1243	0.260885	0.494148
AAEL022674	183.773	0.364045	0.323864	1.12407	0.260984	0.494275
AAEL022530	3407	0.190547	0.169617	1.1234	0.261268	0.494754
AAEL004148	9409.81	-0.304605	0.271229	-1.12306	0.261413	0.494849
AAEL025407	23.541	0.6718	0.598164	1.1231	0.261393	0.494849
AAEL013692	2561.52	2.26662	2.01823	1.12307	0.261407	0.494849
AAEL008416	641.501	0.43513	0.387606	1.12261	0.261603	0.495149
AAEL023963	174.8	0.39291	0.350053	1.12243	0.26168	0.495236
AAEL001184	7502.66	-0.310748	0.27691	-1.1222	0.261779	0.495362
AAEL002567	994.091	0.300149	0.267553	1.12183	0.261935	0.495598
AAEL005548	75.7665	0.441826	0.39396	1.1215	0.262075	0.495804
AAEL020440	3178.44	0.276484	0.246596	1.1212	0.262202	0.495984
AAEL008037	3188.59	-0.168999	0.150753	-1.12104	0.262273	0.495998
AAEL012230	27.3194	0.724628	0.646375	1.12106	0.262261	0.495998
AAEL008078	24999	-0.377914	0.337204	-1.12073	0.262403	0.496048
AAEL011050	2872.63	-0.206446	0.184211	-1.1207	0.262415	0.496048
AAEL020516	56.988	0.482464	0.430511	1.12068	0.262426	0.496048
AAEL014731	30.3893	0.67345	0.600911	1.12072	0.262409	0.496048
AAEL013553	4745.62	0.185855	0.165884	1.12039	0.262548	0.496116
AAEL004366	15279.8	0.19974	0.178292	1.12029	0.262588	0.496116
AAEL023844	2192.01	0.301433	0.269066	1.12029	0.262589	0.496116
AAEL020914	175.903	2.95158	2.63428	1.12045	0.262521	0.496116
AAEL013489	2715.37	-0.244355	0.218147	-1.12014	0.262655	0.496122
AAEL008779	26.0153	0.888533	0.793183	1.12021	0.262623	0.496122
AAEL010773	2153.66	-0.32896	0.293722	-1.11997	0.262726	0.496196
AAEL021991	25.1135	0.676774	0.604641	1.1193	0.263013	0.496679
AAEL010504	3674.61	-0.166898	0.14914	-1.11907	0.26311	0.496802
AAEL010430	13307	-0.228941	0.204606	-1.11894	0.263168	0.496852
AAEL009416	8908.96	-0.200269	0.179026	-1.11866	0.263287	0.496934
AAEL002571	10027.4	0.34708	0.310278	1.11861	0.263306	0.496934
AAEL007703	119.858	0.795869	0.711399	1.11874	0.263253	0.496934
AAEL024175	5705.36	0.180273	0.161221	1.11817	0.263495	0.497229
AAEL012660	2786.66	-0.179397	0.160474	-1.11792	0.263602	0.497284
AAEL024726	83.3863	0.480918	0.430205	1.11788	0.263618	0.497284
AAEL022139	36.6529	0.539374	0.48244	1.11801	0.263562	0.497284
AAEL020353	33.8434	-0.537298	0.480769	-1.11758	0.263746	0.497464
AAEL000507	76.5607	0.535167	0.478951	1.11737	0.263835	0.497573
AAEL004064	4651.82	0.183494	0.16432	1.11669	0.264128	0.498006
AAEL021080	62.4328	0.537558	0.48136	1.11675	0.264101	0.498006
AAEL025006	2873.73	0.251827	0.22563	1.1161	0.264377	0.498416
AAEL013252	22707.2	-0.223876	0.200651	-1.11575	0.264528	0.498641
AAEL004439	614.927	0.408521	0.366262	1.11538	0.264688	0.498852
AAEL025771	23.0389	0.661143	0.592772	1.11534	0.264704	0.498852
AAEL001424	2046.58	-0.193303	0.173338	-1.11518	0.264774	0.498923
AAEL007572	4623.57	0.223925	0.200827	1.11502	0.264844	0.498995
AAEL029031	9100.35	-0.338713	0.3038	-1.11492	0.264884	0.499012
AAEL002580	8450.29	-0.314916	0.282482	-1.11482	0.264928	0.499033
AAEL005266	219400	-0.469202	0.420922	-1.1147	0.264978	0.499069
AAEL002178	56870.9	-0.197288	0.177014	-1.11453	0.26505	0.499144
AAEL024890	33.6752	-0.543999	0.488208	-1.11428	0.26516	0.499168
AAEL002879	130027	-0.347085	0.311569	-1.11399	0.265283	0.499168
AAEL012577	3410.03	-0.303233	0.272213	-1.11396	0.265298	0.499168
AAEL012932	9607.55	0.213829	0.191879	1.11439	0.265112	0.499168
AAEL018273	22291.5	0.250529	0.224889	1.11401	0.265275	0.499168
AAEL024769	293.713	0.281783	0.252967	1.11391	0.265317	0.499168
AAEL000614	471.949	0.301048	0.27024	1.114	0.265278	0.499168
AAEL022918	991.331	0.324364	0.291132	1.11415	0.265216	0.499168
AAEL020347	2458.13	0.22937	0.205943	1.11376	0.265384	0.499233
AAEL023102	474.291	-0.619	0.555822	-1.11367	0.265422	0.499246
AAEL004774	6536.11	0.190798	0.171363	1.11341	0.265531	0.49939
AAEL013453	827.903	0.398173	0.357762	1.11295	0.265728	0.499702
AAEL025898	80.4883	0.42009	0.377493	1.11284	0.265777	0.499733
AAEL011778	9582.56	-0.224873	0.202124	-1.11255	0.265901	0.499788
AAEL009029	12965.3	-0.181692	0.163311	-1.11255	0.265901	0.499788
AAEL000813	22.7172	0.659007	0.592328	1.11257	0.265893	0.499788
AAEL002391	514.359	0.293519	0.263868	1.11237	0.265978	0.49983
AAEL019981	7344.48	0.297538	0.267486	1.11235	0.265988	0.49983
AAEL020198	60.7259	0.501226	0.450634	1.11227	0.266022	0.499835
AAEL021817	272.961	-0.287563	0.258579	-1.11209	0.266099	0.49986
AAEL008183	2422.48	0.227352	0.204428	1.11214	0.266079	0.49986
AAEL006010	2853.34	-0.211973	0.190629	-1.11197	0.266153	0.49987
AAEL001622	8734.41	0.229416	0.206322	1.11193	0.266168	0.49987
AAEL025218	28.4291	-0.638876	0.574966	-1.11115	0.266502	0.500088
AAEL027068	111.326	-0.509975	0.458882	-1.11134	0.266421	0.500088
AAEL011083	11072.7	-0.267633	0.240844	-1.11123	0.266469	0.500088
AAEL002465	5230.9	-0.262261	0.235965	-1.11144	0.266378	0.500088
AAEL020782	581.575	-0.217963	0.1961	-1.11149	0.266358	0.500088
AAEL006755	1761.72	-0.194001	0.174586	-1.11121	0.26648	0.500088
AAEL005902	21255.3	0.216915	0.195218	1.11114	0.266508	0.500088
AAEL020362	2355.39	-0.326491	0.29388	-1.11097	0.266581	0.500107
AAEL004106	830.037	0.335469	0.301946	1.11103	0.266558	0.500107
AAEL007945	26321.7	-0.344576	0.310187	-1.11086	0.266627	0.500133
AAEL004756	4039.74	-0.160938	0.144895	-1.11072	0.266688	0.500168
AAEL023928	301.862	0.311081	0.280083	1.11067	0.26671	0.500168
AAEL013237	565.846	0.458559	0.412979	1.11037	0.266841	0.500354
AAEL005213	27520.9	0.305238	0.274919	1.11028	0.266878	0.500364
AAEL013406	82.1817	-0.415742	0.37448	-1.11019	0.266918	0.50038
AAEL025991	153.005	-0.58002	0.522771	-1.10951	0.26721	0.500855
AAEL027764	50.1282	-0.459749	0.414413	-1.1094	0.267258	0.500855
AAEL024729	294.772	0.509257	0.459048	1.10938	0.267267	0.500855
AAEL010498	4014.11	0.19181	0.172919	1.10924	0.267325	0.500904
AAEL025670	168.383	-0.352964	0.318371	-1.10865	0.267579	0.501319
AAEL008565	22439.1	-0.18235	0.164503	-1.10849	0.267651	0.501394
AAEL023761	47.5625	-0.602801	0.544014	-1.10806	0.267835	0.5015
AAEL002235	24485.2	-0.302364	0.272865	-1.10811	0.267816	0.5015
AAEL021878	5004.52	-0.301863	0.272408	-1.10813	0.267806	0.5015
AAEL025841	1278.3	0.209251	0.188836	1.10811	0.267816	0.5015
AAEL006895	66067.2	-0.178103	0.160777	-1.10776	0.267965	0.501563
AAEL027579	504.986	0.268126	0.242041	1.10777	0.267961	0.501563
AAEL027525	35.4988	0.676644	0.610758	1.10788	0.267915	0.501563
AAEL005999	466.184	-0.423821	0.382843	-1.10703	0.268279	0.501852
AAEL003762	2247.22	0.18322	0.165494	1.10711	0.268245	0.501852
AAEL022282	82144.7	0.223223	0.201625	1.10712	0.268243	0.501852
AAEL024341	3550.81	0.273191	0.246772	1.10706	0.268269	0.501852
AAEL019045	118.917	0.364201	0.32891	1.10729	0.268167	0.501852
AAEL021777	30.4426	-0.561912	0.507651	-1.10689	0.268343	0.501911
AAEL015393	1068.82	0.188276	0.170124	1.1067	0.268423	0.501941
AAEL002855	414.637	0.230466	0.208235	1.10676	0.268398	0.501941
AAEL005848	3206.49	0.162039	0.146449	1.10645	0.26853	0.502082
AAEL013503	802.551	-0.366578	0.331342	-1.10635	0.268577	0.50211
AAEL001183	5570.16	-0.209179	0.189144	-1.10593	0.268759	0.502191
AAEL010791	3745.85	-0.189916	0.171749	-1.10578	0.268822	0.502191
AAEL001505	13594.4	0.241652	0.218485	1.10603	0.268712	0.502191
AAEL005674	19985.7	0.260517	0.235587	1.10582	0.268805	0.502191
AAEL000196	69.559	0.451005	0.407881	1.10573	0.268845	0.502191
AAEL006385	46.2444	0.567968	0.513656	1.10574	0.268841	0.502191
AAEL026132	18.4771	0.959976	0.86796	1.10601	0.268721	0.502191
AAEL013466	154295	-0.288031	0.260603	-1.10525	0.269051	0.502396
AAEL023488	18818.7	-0.265302	0.240032	-1.10528	0.269039	0.502396
AAEL006774	1925.93	0.351052	0.317587	1.10537	0.268999	0.502396
AAEL024427	38.4723	0.531817	0.481225	1.10513	0.269102	0.502433
AAEL020588	33.7992	0.593701	0.537292	1.10499	0.269164	0.502489
AAEL000924	6162.03	0.26234	0.237435	1.10489	0.269207	0.502509
AAEL027557	10066.8	-0.224367	0.203092	-1.10475	0.269266	0.50256
AAEL006004	17305.5	-0.268387	0.243057	-1.10421	0.269501	0.502901
AAEL000137	1240.15	-0.219018	0.198487	-1.10344	0.269836	0.502901
AAEL024370	612.177	-0.215892	0.195654	-1.10344	0.269837	0.502901
AAEL005084	15331.6	0.208874	0.189263	1.10362	0.269759	0.502901
AAEL005214	8691.45	0.227097	0.205722	1.1039	0.269636	0.502901
AAEL003729	4114.02	0.244922	0.221935	1.10357	0.269778	0.502901
AAEL011466	931.331	0.263587	0.238871	1.10347	0.269823	0.502901
AAEL008056	21785.9	0.30377	0.27531	1.10337	0.269866	0.502901
AAEL027848	992.602	0.323364	0.292966	1.10376	0.269697	0.502901
AAEL022440	89.1139	0.437624	0.396389	1.10403	0.269582	0.502901
AAEL005621	1356.95	0.510758	0.46279	1.10365	0.269746	0.502901
AAEL025865	19.4571	0.689529	0.624689	1.1038	0.269682	0.502901
AAEL007053	204.055	2.09308	1.896	1.10395	0.269615	0.502901
AAEL007391	5645.61	0.276376	0.250585	1.10292	0.270062	0.503206
AAEL008530	12893.1	0.171443	0.155481	1.10266	0.270175	0.503298
AAEL027083	936.844	0.295754	0.268218	1.10266	0.270174	0.503298
AAEL013142	1731.82	0.59654	0.54114	1.10238	0.270298	0.503468
AAEL025295	5883.28	-0.392757	0.356346	-1.10218	0.270385	0.503509
AAEL021908	34.2444	0.710011	0.644155	1.10224	0.270359	0.503509
AAEL001124	3203.77	0.293324	0.26616	1.10206	0.270435	0.503543
AAEL008329	160328	-0.340781	0.30925	-1.10196	0.27048	0.503566
AAEL000519	1777.85	0.461959	0.419251	1.10187	0.270519	0.50358
AAEL009380	45089	-0.523054	0.474894	-1.10141	0.270717	0.503829
AAEL022703	1413.96	-0.399514	0.36272	-1.10144	0.270705	0.503829
AAEL003259	28490.3	-0.330552	0.300216	-1.10105	0.270876	0.504006
AAEL022897	16394	0.177243	0.16097	1.10109	0.270857	0.504006
AAEL019438	102.13	-0.646999	0.587955	-1.10042	0.271147	0.504152
AAEL027784	64.2901	-0.490238	0.445493	-1.10044	0.271141	0.504152
AAEL019550	175523	-0.413696	0.375902	-1.10054	0.271095	0.504152
AAEL009719	24463.5	-0.240132	0.218171	-1.10066	0.271045	0.504152
AAEL007936	14061.3	-0.227368	0.206554	-1.10077	0.270997	0.504152
AAEL005211	29867.5	0.269028	0.244476	1.10043	0.271146	0.504152
AAEL020576	396.268	-0.377227	0.342847	-1.10028	0.271211	0.50421
AAEL008684	10280.2	-0.200103	0.181945	-1.0998	0.271418	0.504492
AAEL019807	2158.04	0.18204	0.165524	1.09978	0.271427	0.504492
AAEL006259	1.78507e+07	-0.488449	0.444289	-1.0994	0.271596	0.504746
AAEL000558	26608.3	-0.201575	0.183392	-1.09915	0.271702	0.504824
AAEL008872	26.616	0.665405	0.605349	1.09921	0.271677	0.504824
AAEL001583	43388.7	-0.221226	0.201308	-1.09894	0.271794	0.504936
AAEL012284	1339.14	-0.231993	0.21118	-1.09855	0.271962	0.505128
AAEL022444	26.4099	0.960638	0.874406	1.09862	0.271935	0.505128
AAEL021838	154.596	-0.60841	0.553967	-1.09828	0.272083	0.505292
AAEL022886	1374.23	0.210278	0.191502	1.09804	0.272186	0.505364
AAEL003143	19259.9	0.220839	0.201111	1.09809	0.272163	0.505364
AAEL001877	241.53	-0.410403	0.373791	-1.09795	0.272227	0.50538
AAEL023283	43.3476	0.553842	0.504606	1.09757	0.272391	0.505624
AAEL006905	29873.1	-0.257429	0.234588	-1.09736	0.272482	0.505735
AAEL006685	67881.6	-0.30408	0.277195	-1.09699	0.272646	0.505821
AAEL008379	23763.9	0.228591	0.208398	1.0969	0.272687	0.505821
AAEL024318	266.639	0.257548	0.234799	1.09689	0.27269	0.505821
AAEL020380	22689.4	0.280029	0.255232	1.09716	0.272573	0.505821
AAEL025258	3166.21	0.413405	0.37686	1.09697	0.272654	0.505821
AAEL000713	120615	-0.207081	0.188878	-1.09637	0.272916	0.506128
AAEL002242	184.637	0.274749	0.2506	1.09636	0.27292	0.506128
AAEL026322	80.4215	0.496319	0.452795	1.09613	0.273024	0.506261
AAEL008364	32237.2	-0.241156	0.220095	-1.09569	0.273214	0.506554
AAEL025019	395.173	0.558768	0.510054	1.09551	0.273294	0.506582
AAEL002036	3014.67	2.05931	1.87971	1.09554	0.273279	0.506582
AAEL011598	671.009	-0.236547	0.21597	-1.09528	0.273396	0.506651
AAEL014822	2446.94	0.210529	0.192209	1.09531	0.273381	0.506651
AAEL005579	4467.24	-0.274801	0.250946	-1.09506	0.273491	0.506685
AAEL012545	841.099	0.363019	0.331488	1.09512	0.273464	0.506685
AAEL024408	27.1376	0.692216	0.632154	1.09501	0.273511	0.506685
AAEL005770	662.008	-0.32199	0.294204	-1.09445	0.273759	0.507049
AAEL011662	26.8862	0.90929	0.830843	1.09442	0.273772	0.507049
AAEL009547	9104.77	-0.206756	0.189062	-1.09359	0.274136	0.507662
AAEL006308	9733.56	-0.21543	0.197038	-1.09335	0.274242	0.50768
AAEL007492	1326.99	0.236192	0.216018	1.09339	0.274222	0.50768
AAEL007468	4172.69	0.382343	0.349696	1.09336	0.274236	0.50768
AAEL022981	1370.9	-0.370306	0.338766	-1.0931	0.274348	0.507816
AAEL007403	2736.02	0.268923	0.246095	1.09276	0.274499	0.507915
AAEL008873	26.5185	0.60107	0.550008	1.09284	0.274465	0.507915
AAEL027663	36.6875	0.694199	0.635239	1.09282	0.274475	0.507915
AAEL011282	3546.64	0.617289	0.565054	1.09244	0.274639	0.508115
AAEL026965	122.582	-0.496322	0.454552	-1.09189	0.274881	0.508263
AAEL007343	7179.66	-0.287407	0.263182	-1.09205	0.274812	0.508263
AAEL027232	3726.98	0.212568	0.194662	1.09198	0.274841	0.508263
AAEL009423	20351.6	0.245898	0.225153	1.09214	0.274771	0.508263
AAEL008071	3845.03	0.319231	0.292346	1.09196	0.27485	0.508263
AAEL004869	7344.07	0.305576	0.279882	1.0918	0.27492	0.508275
AAEL006603	526.289	0.245614	0.22499	1.09166	0.274981	0.508327
AAEL023107	28960.9	-0.199002	0.182337	-1.0914	0.275096	0.508327
AAEL013353	32133.5	-0.1953	0.178924	-1.09152	0.275042	0.508327
AAEL026298	17.7971	0.684633	0.627315	1.09137	0.27511	0.508327
AAEL005192	20.8332	0.747096	0.684485	1.09147	0.275065	0.508327
AAEL010185	409.514	0.209837	0.192286	1.09127	0.275152	0.508344
AAEL002302	68.1838	-0.413075	0.378646	-1.09093	0.275305	0.508448
AAEL007565	12653.3	-0.269341	0.246887	-1.09095	0.275295	0.508448
AAEL011082	2762.66	0.207556	0.19024	1.09102	0.275263	0.508448
AAEL022479	87.5471	0.388567	0.356242	1.09074	0.275387	0.508539
AAEL020733	36.6153	-0.48456	0.44429	-1.09064	0.275432	0.508562
AAEL006748	1917.44	-0.314127	0.288169	-1.09008	0.275678	0.508857
AAEL000963	5404.04	-0.173975	0.159581	-1.09019	0.275627	0.508857
AAEL023043	365.474	0.392034	0.359646	1.09005	0.275689	0.508857
AAEL008208	30.4994	0.86269	0.791596	1.08981	0.275796	0.508995
AAEL003516	611.232	0.260985	0.239529	1.08958	0.275899	0.509125
AAEL009048	3886.58	0.183788	0.168691	1.08949	0.275936	0.509133
AAEL004138	12282.4	-0.205478	0.188663	-1.08913	0.276097	0.509371
AAEL000628	478.432	0.391592	0.359652	1.08881	0.276238	0.509571
AAEL020454	296.822	-0.246435	0.226356	-1.0887	0.276284	0.509596
AAEL001216	65942.5	0.205965	0.189217	1.08851	0.27637	0.509635
AAEL022154	107.45	0.387087	0.355605	1.08853	0.276361	0.509635
AAEL014187	5220.21	-0.182833	0.167986	-1.08838	0.276427	0.509678
AAEL006341	12164.3	0.300635	0.276241	1.08831	0.276459	0.509678
AAEL020999	55.253	0.600224	0.551577	1.0882	0.276509	0.509711
AAEL004685	8970.62	-0.206929	0.190191	-1.08801	0.276591	0.509765
AAEL028057	26.2565	0.690184	0.634372	1.08798	0.276603	0.509765
AAEL007173	23307.2	-0.253256	0.232809	-1.08783	0.276671	0.509831
AAEL017450	93.8445	-0.482372	0.44361	-1.08738	0.27687	0.509987
AAEL023629	13552.8	-0.322252	0.296361	-1.08736	0.276877	0.509987
AAEL002881	107853	-0.198525	0.182579	-1.08734	0.276886	0.509987
AAEL027049	127.467	0.349015	0.320936	1.08749	0.27682	0.509987
AAEL008829	5718.92	2.0368	1.87346	1.08719	0.276955	0.510053
AAEL010173	2055.63	0.219999	0.202394	1.08698	0.277044	0.510158
AAEL019479	16166.5	-0.177195	0.163036	-1.08685	0.277104	0.510208
AAEL015637	261.326	0.777175	0.715178	1.08669	0.277175	0.510279
AAEL011155	1056.12	0.212471	0.195579	1.08636	0.277318	0.510482
AAEL002827	275702	-0.270454	0.248978	-1.08626	0.277365	0.51051
AAEL024973	3118.16	0.172546	0.158869	1.08609	0.277438	0.510584
AAEL017549	196.205	0.460401	0.423999	1.08586	0.277543	0.510717
AAEL017262	324495	-0.340654	0.313773	-1.08567	0.277624	0.510807
AAEL022891	7892.11	-0.170673	0.157257	-1.08531	0.277783	0.511038
AAEL007273	1231.9	-0.193794	0.178593	-1.08512	0.277869	0.511136
AAEL023050	174.97	-0.410986	0.378852	-1.08482	0.278003	0.511263
AAEL020389	19.0313	0.842628	0.776737	1.08483	0.277997	0.511263
AAEL006258	58.5765	-0.535119	0.493338	-1.08469	0.278059	0.511268
AAEL022713	47.8079	0.473094	0.436188	1.08461	0.278095	0.511268
AAEL014543	33.0124	0.592824	0.546588	1.08459	0.278103	0.511268
AAEL027043	50.8297	0.54977	0.506954	1.08446	0.278162	0.511316
AAEL012279	19359.9	0.172898	0.159465	1.08424	0.278258	0.511433
AAEL023426	40.1575	0.463428	0.427522	1.08399	0.278371	0.51158
AAEL004581	7786.62	-0.184856	0.170548	-1.08389	0.278412	0.51158
AAEL008126	670.01	1.2578	1.16051	1.08384	0.278436	0.51158
AAEL014577	879.078	-0.222695	0.205495	-1.0837	0.278498	0.511635
AAEL010588	2648.16	0.202493	0.186942	1.08319	0.278726	0.511993
AAEL014961	1642.25	-0.327248	0.302243	-1.08273	0.278928	0.512268
AAEL007252	13513.3	-0.200345	0.185042	-1.0827	0.278941	0.512268
AAEL004462	5248.84	1.03393	0.955075	1.08257	0.279001	0.512319
AAEL002427	1360.09	-0.202332	0.186929	-1.0824	0.279075	0.512394
AAEL011361	4563.66	-0.239871	0.22167	-1.08211	0.279204	0.512571
AAEL006693	4891.02	-0.226754	0.209585	-1.08192	0.279289	0.512668
AAEL027527	8646.98	-0.393833	0.36415	-1.08151	0.27947	0.512914
AAEL025001	2419.78	-0.26064	0.241006	-1.08147	0.279489	0.512914
AAEL014832	860.366	-0.22865	0.211465	-1.08127	0.279578	0.512917
AAEL022786	6864.84	0.256721	0.237427	1.08126	0.279579	0.512917
AAEL006037	483.244	0.677154	0.626273	1.08124	0.279588	0.512917
AAEL000574	12131.3	-0.227349	0.210348	-1.08082	0.279775	0.51314
AAEL003237	1827.85	0.188494	0.174389	1.08088	0.279751	0.51314
AAEL003918	4066.81	-0.413782	0.382868	-1.08074	0.279811	0.513145
AAEL023550	19.5074	0.868622	0.803781	1.08067	0.279844	0.513146
AAEL018300	2203.74	0.251408	0.232673	1.08052	0.27991	0.513206
AAEL010770	491.266	0.6156	0.569773	1.08043	0.279951	0.513222
AAEL001315	2536.42	0.222935	0.206355	1.08034	0.279989	0.513232
AAEL002726	875.918	-0.286341	0.265153	-1.07991	0.280182	0.513332
AAEL001300	1212.6	-0.283767	0.262866	-1.07951	0.280359	0.513332
AAEL012949	5853.28	-0.242418	0.224507	-1.07978	0.280241	0.513332
AAEL008041	23425.9	0.158059	0.14642	1.07949	0.280371	0.513332
AAEL008736	2262.11	0.290459	0.269021	1.07969	0.28028	0.513332
AAEL003996	1950.79	0.323216	0.299386	1.0796	0.280321	0.513332
AAEL021435	2373.74	0.336805	0.312002	1.0795	0.280367	0.513332
AAEL012265	1782.19	0.390085	0.361269	1.07976	0.280247	0.513332
AAEL022621	19.8806	0.661125	0.612223	1.07988	0.280197	0.513332
AAEL005711	27.7221	0.809796	0.750153	1.07951	0.280362	0.513332
AAEL021269	87.9995	0.405083	0.375352	1.07921	0.280496	0.5135
AAEL023958	7549.75	-0.267491	0.247913	-1.07897	0.2806	0.513632
AAEL023416	23.0912	-0.649517	0.602062	-1.07882	0.280667	0.513695
AAEL023551	170.942	-0.507479	0.470496	-1.0786	0.280765	0.513718
AAEL025392	131.701	-0.340097	0.315286	-1.0787	0.280724	0.513718
AAEL000942	2882.75	-0.173466	0.160835	-1.07853	0.280796	0.513718
AAEL023516	11511.8	0.208655	0.193468	1.0785	0.280811	0.513718
AAEL006541	1551.28	-0.201491	0.186909	-1.07802	0.281026	0.514051
AAEL003474	1397.37	0.233236	0.216377	1.07792	0.281071	0.514074
AAEL005410	10410.3	-0.212729	0.197369	-1.07782	0.281112	0.514088
AAEL023469	35.259	0.664704	0.616775	1.07771	0.281163	0.514123
AAEL000656	2530.07	-0.369755	0.343176	-1.07745	0.281278	0.514273
AAEL013679	1990.28	-0.243619	0.22613	-1.07734	0.28133	0.514307
AAEL022328	7028.31	-0.456877	0.424115	-1.07725	0.28137	0.514311
AAEL008717	103.653	-0.401951	0.37315	-1.07719	0.281398	0.514311
AAEL010626	233.381	-0.336695	0.312643	-1.07693	0.281511	0.514458
AAEL009569	2497.07	-0.27313	0.253675	-1.07669	0.281617	0.514468
AAEL006469	4095.78	0.292523	0.271704	1.07663	0.281648	0.514468
AAEL014315	70937.7	0.292776	0.271939	1.07663	0.281647	0.514468
AAEL019332	88643.5	1.00137	0.93007	1.07666	0.281631	0.514468
AAEL012419	8969.6	-0.291923	0.271292	-1.07605	0.281905	0.514686
AAEL003055	5730.07	-0.190259	0.176827	-1.07596	0.281944	0.514686
AAEL027099	49183	0.290781	0.270178	1.07626	0.281813	0.514686
AAEL028854	108.076	0.350554	0.32578	1.07604	0.281908	0.514686
AAEL022185	194.066	0.369949	0.343845	1.07592	0.281963	0.514686
AAEL010766	5727.51	0.420121	0.39046	1.07596	0.281944	0.514686
AAEL028114	18.2696	-0.735525	0.683926	-1.07545	0.282175	0.514952
AAEL022278	433.876	-0.359347	0.334121	-1.0755	0.282151	0.514952
AAEL002993	1637.49	-0.2686	0.249858	-1.07501	0.28237	0.515249
AAEL007310	9582.12	0.237656	0.221128	1.07474	0.28249	0.515408
AAEL023536	431.428	-0.226699	0.210951	-1.07466	0.282529	0.515419
AAEL022286	113268	-0.382144	0.355746	-1.0742	0.282732	0.515728
AAEL012138	5035.01	-0.257296	0.239569	-1.074	0.282825	0.515837
AAEL025425	1276.06	-0.215866	0.201055	-1.07367	0.282972	0.516047
AAEL003264	1042.5	0.184464	0.171834	1.0735	0.283045	0.51606
AAEL026488	9267.06	0.321063	0.299071	1.07354	0.28303	0.51606
AAEL012226	8068	-0.247722	0.23081	-1.07327	0.283148	0.516067
AAEL003561	3085.66	0.383989	0.35775	1.07334	0.283117	0.516067
AAEL002291	213.41	0.555353	0.517391	1.07337	0.283104	0.516067
AAEL019830	26204.7	-0.214259	0.199696	-1.07292	0.283305	0.516174
AAEL003908	2446.68	-0.19291	0.17981	-1.07285	0.283338	0.516174
AAEL003238	3795.18	0.18465	0.172108	1.07287	0.283328	0.516174
AAEL006390	243.595	0.717733	0.668986	1.07287	0.283331	0.516174
AAEL007523	3509.38	-0.238007	0.221905	-1.07256	0.283467	0.516349
AAEL003968	7601.29	-0.296045	0.276079	-1.07232	0.283577	0.516489
AAEL012324	3446.45	-0.209964	0.195833	-1.07216	0.28365	0.516502
AAEL023034	78.1903	0.487342	0.454539	1.07217	0.283645	0.516502
AAEL001102	12873	-0.232273	0.216666	-1.07203	0.283706	0.516537
AAEL001203	5557.96	-0.230772	0.215353	-1.0716	0.283899	0.516537
AAEL005896	2361.93	-0.229895	0.214532	-1.07161	0.283894	0.516537
AAEL019939	93298.1	-0.228825	0.213522	-1.07167	0.283867	0.516537
AAEL019785	31351.2	-0.194789	0.181767	-1.07164	0.28388	0.516537
AAEL009091	3435.1	0.259471	0.242127	1.07163	0.283885	0.516537
AAEL007764	138991	0.362937	0.338589	1.07191	0.283759	0.516537
AAEL011004	11094.6	-0.203907	0.190305	-1.07148	0.283955	0.516556
AAEL023699	1010.07	1.12442	1.04946	1.07143	0.283976	0.516556
AAEL009609	23.0036	-0.615166	0.574646	-1.07051	0.284388	0.516665
AAEL002051	6919.13	-0.380891	0.355611	-1.07109	0.284129	0.516665
AAEL013144	19122.3	-0.270406	0.252535	-1.07077	0.284274	0.516665
AAEL024852	24299.3	-0.195992	0.183123	-1.07027	0.284497	0.516665
AAEL020450	1488.75	-0.167473	0.156404	-1.07078	0.28427	0.516665
AAEL006214	2387.01	0.248013	0.231588	1.07092	0.284206	0.516665
AAEL015586	646.715	0.255252	0.23835	1.07091	0.284209	0.516665
AAEL027586	397.897	0.290212	0.271133	1.07037	0.284454	0.516665
AAEL026274	21162.8	0.303159	0.283246	1.0703	0.284483	0.516665
AAEL026068	301.142	0.355017	0.331646	1.07047	0.284408	0.516665
AAEL023710	103.747	0.368034	0.343807	1.07047	0.28441	0.516665
AAEL006944	45.8229	0.45395	0.423892	1.07091	0.284209	0.516665
AAEL004590	45.7483	0.620354	0.579449	1.07059	0.284353	0.516665
AAEL027815	34.0542	0.645759	0.602837	1.0712	0.284079	0.516665
AAEL009362	5300.78	0.49885	0.466131	1.07019	0.284532	0.51667
AAEL025671	58.8579	0.467767	0.437174	1.06998	0.284629	0.516742
AAEL026542	17.7072	0.726689	0.679175	1.06996	0.284638	0.516742
AAEL025836	1971.53	-0.273963	0.256083	-1.06982	0.2847	0.51676
AAEL003701	5585.76	-0.167165	0.156259	-1.06979	0.284714	0.51676
AAEL008962	2691.97	-0.191141	0.178718	-1.06951	0.284839	0.516927
AAEL026785	708.199	0.23373	0.218573	1.06935	0.284914	0.516944
AAEL023643	19.2561	0.741006	0.692906	1.06942	0.284881	0.516944
AAEL000467	1371.96	-0.189334	0.177103	-1.06906	0.285041	0.517115
AAEL026720	129.69	0.332157	0.310737	1.06893	0.2851	0.517163
AAEL004273	73.1801	-0.340107	0.318224	-1.06876	0.285176	0.51724
AAEL012778	97.6797	0.643454	0.602266	1.06839	0.285346	0.517488
AAEL028082	43.839	0.531105	0.49729	1.068	0.28552	0.517745
AAEL027412	468.878	0.293279	0.274634	1.06789	0.285569	0.517774
AAEL021236	148.878	-0.320225	0.299955	-1.06758	0.28571	0.51791
AAEL013151	1280.93	0.241634	0.226328	1.06763	0.28569	0.51791
AAEL022912	19.9705	0.650187	0.60925	1.06719	0.285885	0.518166
AAEL020689	23630.8	-0.34217	0.320743	-1.06681	0.28606	0.518218
AAEL006016	5435.64	-0.203274	0.190527	-1.0669	0.286016	0.518218
AAEL010456	9106.26	-0.191989	0.179926	-1.06704	0.285952	0.518218
AAEL006855	16915.7	0.212284	0.198998	1.06676	0.286078	0.518218
AAEL025095	90.7183	0.541067	0.507146	1.06689	0.286023	0.518218
AAEL027853	48.6148	0.526058	0.493488	1.066	0.286424	0.518784
AAEL013132	29594.2	-0.216022	0.202688	-1.06579	0.286521	0.518839
AAEL022873	41.097	0.652858	0.612555	1.0658	0.286516	0.518839
AAEL000462	23.0347	0.640369	0.60101	1.06549	0.286655	0.519022
AAEL005816	9361.88	-0.175992	0.165286	-1.06477	0.286979	0.519549
AAEL002501	21575.8	-0.249036	0.233904	-1.06469	0.287015	0.519554
AAEL028659	13493.4	0.486755	0.45729	1.06443	0.287132	0.519706
AAEL011388	1753.81	-0.202228	0.190021	-1.06424	0.28722	0.519746
AAEL011239	2760.78	0.208268	0.195693	1.06426	0.287212	0.519746
AAEL019732	9682.32	-0.460118	0.432533	-1.06378	0.28743	0.520066
AAEL026991	560.209	-0.258226	0.242932	-1.06295	0.287803	0.52062
AAEL015139	19.1433	0.780923	0.734667	1.06296	0.287799	0.52062
AAEL021915	7563.36	-0.308783	0.290527	-1.06284	0.287856	0.520656
AAEL020972	2595.06	-0.503295	0.473618	-1.06266	0.287936	0.520741
AAEL021933	34.7081	0.656222	0.617767	1.06225	0.288123	0.521019
AAEL010797	3526.38	-0.194583	0.183259	-1.06179	0.28833	0.521273
AAEL013388	4867.16	0.274252	0.258279	1.06184	0.288307	0.521273
AAEL026004	30.0088	0.630564	0.593964	1.06162	0.288408	0.521354
AAEL026411	71.7393	-0.418422	0.394221	-1.06139	0.288513	0.521484
AAEL022497	40935.1	-0.230104	0.216822	-1.06126	0.288572	0.521531
AAEL020329	376.724	-0.484385	0.456656	-1.06072	0.288816	0.521911
AAEL027866	20791.1	0.184098	0.173585	1.06057	0.288888	0.521981
AAEL014230	60.3383	-0.571228	0.5387	-1.06038	0.28897	0.52207
AAEL009676	2733.31	-0.190936	0.180159	-1.05982	0.289227	0.522473
AAEL014240	18.1393	0.743684	0.701762	1.05974	0.289264	0.52248
AAEL019407	256.099	-0.526616	0.497433	-1.05867	0.289751	0.5233
AAEL002288	2490.25	-0.285381	0.269605	-1.05851	0.289822	0.523307
AAEL009952	1378.6	0.202331	0.191134	1.05858	0.289793	0.523307
AAEL001778	1420.99	-0.203292	0.192084	-1.05835	0.289896	0.52338
AAEL021571	40.7308	1.15629	1.0929	1.058	0.290057	0.523612
AAEL006286	1566.3	0.225653	0.213319	1.05782	0.290137	0.523695
AAEL020141	345.104	0.384156	0.36329	1.05744	0.290312	0.52395
AAEL012209	756.154	-0.343761	0.325261	-1.05688	0.290567	0.524352
AAEL028635	5176.44	-0.351971	0.33306	-1.05678	0.290612	0.524372
AAEL008847	3989.88	0.325422	0.308005	1.05655	0.290718	0.524502
AAEL009148	156.346	0.383183	0.362709	1.05645	0.290764	0.524526
AAEL009734	1569.01	0.17606	0.166729	1.05597	0.290983	0.52486
AAEL021310	215.807	-0.353848	0.335147	-1.0558	0.29106	0.524939
AAEL027040	388.017	0.286003	0.270912	1.0557	0.291104	0.524957
AAEL010426	107.714	-0.481576	0.456525	-1.05487	0.291483	0.52552
AAEL005016	3866.85	-0.238843	0.226416	-1.05488	0.291478	0.52552
AAEL004022	1539.76	-0.389498	0.369275	-1.05476	0.291533	0.525551
AAEL022712	4437.5	-0.218931	0.20775	-1.05382	0.291965	0.526269
AAEL027946	22.2888	0.705082	0.669188	1.05364	0.292049	0.526359
AAEL012755	43.4263	0.512767	0.486732	1.05349	0.292116	0.526397
AAEL004017	4507.12	0.659382	0.625929	1.05345	0.292137	0.526397
AAEL027808	1441.92	-0.179004	0.169986	-1.05305	0.292318	0.526663
AAEL010043	15659.7	0.287029	0.272623	1.05284	0.292414	0.52677
AAEL007661	530.798	0.75977	0.721684	1.05277	0.292445	0.52677
AAEL025772	640.363	0.273908	0.260219	1.0526	0.292522	0.526849
AAEL024238	114.462	0.355545	0.337952	1.05206	0.292773	0.527239
AAEL025941	50.8279	-0.478598	0.455294	-1.05118	0.293174	0.527289
AAEL025421	1149.02	-0.395701	0.376284	-1.0516	0.292983	0.527289
AAEL020861	1015.68	-0.35394	0.336608	-1.05149	0.293033	0.527289
AAEL000981	8098.05	-0.341397	0.324706	-1.0514	0.293073	0.527289
AAEL007738	2528.61	-0.313477	0.298132	-1.05147	0.293043	0.527289
AAEL011433	1908.46	-0.258538	0.2459	-1.0514	0.293077	0.527289
AAEL002152	44390.6	-0.213178	0.20281	-1.05112	0.293204	0.527289
AAEL002514	4328.01	0.169744	0.16148	1.05118	0.293176	0.527289
AAEL028147	532.325	0.237288	0.225698	1.05135	0.293098	0.527289
AAEL013349	153.038	0.433106	0.41198	1.05128	0.29313	0.527289
AAEL028136	38.9775	0.528919	0.502991	1.05155	0.293007	0.527289
AAEL011761	48.7547	0.562815	0.535126	1.05174	0.292918	0.527289
AAEL001195	203.885	0.343183	0.326542	1.05096	0.293277	0.52736
AAEL013278	5939.48	0.270222	0.257181	1.05071	0.293393	0.527389
AAEL009822	6135.24	0.343423	0.326828	1.05078	0.293361	0.527389
AAEL024422	48.1527	0.492873	0.46908	1.05072	0.293386	0.527389
AAEL015305	414.846	0.203918	0.194138	1.05038	0.293544	0.527599
AAEL027558	233.921	-0.357581	0.340506	-1.05015	0.293651	0.527672
AAEL013334	44558.4	-0.182001	0.173311	-1.05014	0.293652	0.527672
AAEL007316	8723.21	-0.275284	0.262236	-1.04975	0.293831	0.527873
AAEL004105	268.631	0.355657	0.33878	1.04982	0.293803	0.527873
AAEL026962	1734.72	-0.249461	0.237659	-1.04966	0.293875	0.527892
AAEL014993	2549.56	0.241043	0.22969	1.04943	0.29398	0.528019
AAEL004154	1584.27	-0.222654	0.212308	-1.04873	0.294303	0.528418
AAEL003051	1510.9	-0.192324	0.183382	-1.04876	0.294288	0.528418
AAEL005945	442.971	0.292402	0.278789	1.04883	0.294257	0.528418
AAEL013556	110.33	-0.361516	0.344818	-1.04843	0.294442	0.528452
AAEL003829	37079.4	-0.165741	0.15809	-1.0484	0.294456	0.528452
AAEL004870	681.808	0.370181	0.353079	1.04844	0.294437	0.528452
AAEL026593	323.974	0.383821	0.366068	1.0485	0.29441	0.528452
AAEL010180	154.386	-0.95873	0.914864	-1.04795	0.294663	0.528762
AAEL011309	6116.23	-0.358116	0.341774	-1.04782	0.294723	0.528791
AAEL009727	5636.35	0.253406	0.241854	1.04777	0.294746	0.528791
AAEL021346	185.975	-0.487207	0.465283	-1.04712	0.295045	0.529205
AAEL019695	414.224	-0.281592	0.268906	-1.04718	0.295018	0.529205
AAEL003165	23.1497	0.595724	0.568985	1.04699	0.295102	0.529248
AAEL008994	87.5908	0.339546	0.324403	1.04668	0.295248	0.529432
AAEL003865	490.315	0.616506	0.589042	1.04663	0.295273	0.529432
AAEL019882	17800.5	0.181073	0.173062	1.04629	0.295428	0.529651
AAEL006936	2165.23	-0.224695	0.21483	-1.04592	0.2956	0.529897
AAEL026060	980.834	0.195881	0.18731	1.04576	0.295673	0.529907
AAEL018313	53475.4	0.220631	0.210975	1.04577	0.295669	0.529907
AAEL001493	6062.29	-0.215967	0.206572	-1.04548	0.295802	0.530079
AAEL024910	1803.54	-0.515358	0.493252	-1.04482	0.296108	0.530391
AAEL003416	9825.98	-0.310914	0.297598	-1.04474	0.296141	0.530391
AAEL011088	20479.1	-0.203073	0.194368	-1.04479	0.296122	0.530391
AAEL021240	105.207	0.443294	0.424313	1.04473	0.296146	0.530391
AAEL010086	524.677	0.51165	0.489705	1.04481	0.29611	0.530391
AAEL020630	447.508	0.248248	0.237646	1.04462	0.2962	0.530429
AAEL013077	51382	-0.26921	0.257787	-1.04431	0.296341	0.53062
AAEL026195	92.1497	0.503782	0.482444	1.04423	0.296379	0.530628
AAEL002061	14688	-0.194371	0.186178	-1.044	0.296483	0.530693
AAEL002170	8693.74	-0.185948	0.178107	-1.04402	0.296474	0.530693
AAEL012964	127154	-0.329301	0.315465	-1.04386	0.296551	0.530739
AAEL004976	547.062	0.650933	0.623617	1.0438	0.296577	0.530739
AAEL027765	630.027	0.283862	0.27202	1.04353	0.296702	0.530843
AAEL027715	40.3644	0.979533	0.938672	1.04353	0.296703	0.530843
AAEL006684	13980.7	-0.275195	0.2638	-1.04319	0.296858	0.531001
AAEL009586	2876.62	0.182187	0.174642	1.0432	0.296854	0.531001
AAEL007702	13081	-0.379925	0.364318	-1.04284	0.297022	0.531233
AAEL021515	1766.16	0.242201	0.232313	1.04256	0.29715	0.531402
AAEL012565	21.6024	0.718596	0.68935	1.04243	0.297215	0.531456
AAEL019403	642661	-0.594612	0.570556	-1.04216	0.297337	0.531554
AAEL011052	1646.25	0.206322	0.197974	1.04216	0.297336	0.531554
AAEL008643	1712.81	0.169348	0.162587	1.04158	0.297605	0.531973
AAEL023526	32.1394	-1.11666	1.07247	-1.04121	0.29778	0.532164
AAEL000406	160.095	0.281869	0.270709	1.04122	0.297771	0.532164
AAEL006364	13177.2	0.166502	0.159929	1.0411	0.297829	0.532192
AAEL005524	42586.6	-0.2606	0.250388	-1.04079	0.297975	0.532368
AAEL024571	42.1006	0.49722	0.477756	1.04074	0.297996	0.532368
AAEL010570	12537.5	-0.283084	0.272075	-1.04046	0.298125	0.532539
AAEL005363	5377.25	0.195651	0.188132	1.03997	0.298354	0.532887
AAEL021467	24.1276	-0.782836	0.753097	-1.03949	0.298577	0.533224
AAEL003832	4881.33	0.280013	0.269436	1.03926	0.298685	0.533356
AAEL027541	2952.23	-0.24601	0.236742	-1.03915	0.298736	0.533387
AAEL019617	24518.9	-0.196914	0.189566	-1.03876	0.298915	0.533586
AAEL023183	663.396	-0.184493	0.177605	-1.03878	0.298906	0.533586
AAEL012502	2192.15	-0.229291	0.22077	-1.03859	0.298994	0.533665
AAEL021584	24190.9	-0.264944	0.255159	-1.03835	0.299107	0.533696
AAEL001532	14276.3	-0.224241	0.216026	-1.03802	0.299259	0.533696
AAEL002651	10325.1	-0.193487	0.186325	-1.03844	0.299066	0.533696
AAEL004075	2915.83	0.257719	0.248282	1.03801	0.299266	0.533696
AAEL023530	2315.52	0.308582	0.297229	1.0382	0.299179	0.533696
AAEL021530	149.041	0.380084	0.366121	1.03814	0.299206	0.533696
AAEL026869	102.297	0.39015	0.375855	1.03804	0.299254	0.533696
AAEL001651	4183.03	0.42818	0.412516	1.03797	0.299283	0.533696
AAEL007058	1456.05	0.21582	0.207999	1.0376	0.299456	0.533943
AAEL008443	1569.95	-0.288766	0.278324	-1.03752	0.299495	0.533951
AAEL020133	449.828	-0.464466	0.447746	-1.03734	0.299576	0.533976
AAEL004228	6914.59	-0.3277	0.315895	-1.03737	0.299563	0.533976
AAEL012523	1844.93	0.200335	0.193152	1.03719	0.299648	0.534042
AAEL004295	5768.15	-0.216999	0.209281	-1.03688	0.299793	0.534058
AAEL006386	2603.26	-0.18717	0.180512	-1.03688	0.299792	0.534058
AAEL027280	159.885	0.290859	0.280466	1.03706	0.299709	0.534058
AAEL026447	18.2747	0.679705	0.65545	1.03701	0.299733	0.534058
AAEL003389	20.4579	0.647187	0.624215	1.0368	0.299829	0.534061
AAEL006011	796.17	-0.473141	0.456424	-1.03663	0.29991	0.534145
AAEL024749	20.6183	-0.741994	0.71598	-1.03633	0.300047	0.534329
AAEL023157	2774.28	0.2496	0.240869	1.03625	0.300086	0.534337
AAEL009858	11813.7	0.270638	0.261211	1.03609	0.300159	0.534358
AAEL025016	24.0292	1.00587	0.970849	1.03608	0.300166	0.534358
AAEL008131	19323.4	-0.269895	0.260655	-1.03545	0.300458	0.534734
AAEL001810	9791.83	-0.175741	0.169731	-1.03541	0.300479	0.534734
AAEL009786	2469.08	0.345423	0.333587	1.03548	0.300444	0.534734
AAEL024276	602.059	-0.211763	0.20457	-1.03516	0.300595	0.534879
AAEL010290	25140.8	-0.214405	0.207143	-1.03506	0.300641	0.534893
AAEL010424	26.7339	0.665351	0.642853	1.035	0.30067	0.534893
AAEL024853	24230.1	-0.223338	0.215912	-1.03439	0.300954	0.535275
AAEL008636	2068.31	-0.18133	0.175301	-1.03439	0.300953	0.535275
AAEL027569	222.144	-0.267303	0.258567	-1.03379	0.301235	0.535708
AAEL006294	1941.88	0.166178	0.160757	1.03372	0.301265	0.535708
AAEL018331	6727.82	0.143607	0.138954	1.03349	0.301375	0.535782
AAEL024366	44.2071	0.539582	0.522086	1.03351	0.301364	0.535782
AAEL013965	1328.06	0.549207	0.531487	1.03334	0.301445	0.535845
AAEL022760	67.0661	0.404472	0.391491	1.03316	0.30153	0.535875
AAEL026383	442.813	0.661323	0.640077	1.03319	0.301514	0.535875
AAEL015603	17315.9	-0.23484	0.227371	-1.03285	0.301673	0.536007
AAEL004775	487.844	0.271374	0.262726	1.03291	0.301644	0.536007
AAEL024258	6109.31	0.232923	0.225534	1.03276	0.301715	0.536021
AAEL014021	8025.8	-0.18235	0.176601	-1.03255	0.301814	0.536137
AAEL023440	374.777	-0.453861	0.439833	-1.03189	0.302122	0.536562
AAEL001366	684.588	-0.210366	0.203853	-1.03195	0.302094	0.536562
AAEL010788	76.2012	0.383338	0.371531	1.03178	0.302176	0.536597
AAEL027899	905.092	-0.486984	0.472039	-1.03166	0.302232	0.536636
AAEL017357	77434.6	-0.230539	0.223495	-1.03152	0.302297	0.536691
AAEL020775	307.926	0.360378	0.349423	1.03135	0.302376	0.53677
AAEL011019	30675	-0.215678	0.209177	-1.03108	0.302502	0.536933
AAEL014375	9441.85	-0.173024	0.167851	-1.03082	0.302624	0.537089
AAEL002834	64746	-0.208008	0.201856	-1.03048	0.302786	0.537316
AAEL026077	139.822	0.344782	0.334623	1.03036	0.302842	0.537355
AAEL011425	8208.67	-0.284389	0.276135	-1.02989	0.303061	0.537683
AAEL026749	31.9044	0.520723	0.505696	1.02972	0.303144	0.537768
AAEL009262	6091.15	0.17361	0.168637	1.02949	0.303251	0.537898
AAEL021207	118.388	-0.324851	0.315605	-1.02929	0.303341	0.537971
AAEL010680	311.831	0.254241	0.247015	1.02925	0.303361	0.537971
AAEL025835	295.134	-0.245958	0.239021	-1.02902	0.303469	0.53804
AAEL018322	3830.04	0.373943	0.363384	1.02906	0.303454	0.53804
AAEL022725	3751.94	-0.219159	0.213056	-1.02865	0.303646	0.538294
AAEL020112	7721.8	0.21931	0.213339	1.02799	0.303956	0.538782
AAEL004634	9687.3	0.434336	0.422587	1.0278	0.304042	0.538875
AAEL025912	147.872	0.2772	0.269776	1.02752	0.304176	0.539052
AAEL024938	1461.9	0.261738	0.254754	1.02742	0.304225	0.539077
AAEL008887	85547.2	-0.183074	0.178222	-1.02722	0.304316	0.539177
AAEL000465	701.516	-0.210829	0.205262	-1.02712	0.304363	0.5392
AAEL001987	200.172	0.25949	0.25276	1.02663	0.304596	0.539552
AAEL023702	738.067	-0.303276	0.295524	-1.02623	0.304782	0.539563
AAEL008902	12420.1	-0.281749	0.274582	-1.0261	0.304843	0.539563
AAEL008216	8073.52	-0.265597	0.258798	-1.02627	0.304763	0.539563
AAEL014451	2257.22	-0.238993	0.23286	-1.02634	0.304733	0.539563
AAEL007128	48.9328	0.588267	0.573262	1.02618	0.304809	0.539563
AAEL007507	27.9094	0.627542	0.611577	1.02611	0.304842	0.539563
AAEL000980	762.26	0.637943	0.621683	1.02615	0.304819	0.539563
AAEL026888	193.756	0.394075	0.384114	1.02593	0.304922	0.539642
AAEL008866	48.2973	0.540703	0.527093	1.02582	0.304976	0.539677
AAEL022838	90.936	0.480884	0.468932	1.02549	0.305133	0.539894
AAEL027170	18.6214	0.764924	0.746253	1.02502	0.305354	0.540223
AAEL012375	18272.9	0.200707	0.195848	1.02481	0.305453	0.540285
AAEL002843	2294.8	0.335915	0.327796	1.02477	0.305473	0.540285
AAEL028653	52.3768	0.792905	0.773772	1.02473	0.305492	0.540285
AAEL007710	2886.83	-0.193947	0.189321	-1.02443	0.30563	0.540407
AAEL019693	2562.49	0.22431	0.218957	1.02445	0.305623	0.540407
AAEL023613	53.0971	-1.18553	1.15767	-1.02407	0.305804	0.540485
AAEL026535	15087.1	-0.255021	0.249001	-1.02418	0.305751	0.540485
AAEL010078	21914.9	-0.199438	0.194754	-1.02405	0.305812	0.540485
AAEL025043	190.906	0.416193	0.40636	1.0242	0.305743	0.540485
AAEL023795	441.553	0.274484	0.268073	1.02392	0.305874	0.540534
AAEL025355	312.936	-0.258778	0.252799	-1.02365	0.305999	0.540632
AAEL006356	1904.78	0.171476	0.167505	1.02371	0.305974	0.540632
AAEL019713	55977.6	0.288741	0.282089	1.02358	0.306033	0.540633
AAEL017213	10149.1	-0.202059	0.197434	-1.02342	0.306107	0.540702
AAEL021609	40.6995	-0.514333	0.502709	-1.02312	0.30625	0.540849
AAEL025376	2552.9	0.213937	0.209106	1.0231	0.30626	0.540849
AAEL021965	29.5208	1.0521	1.02844	1.023	0.306307	0.540872
AAEL022919	22547.4	-0.193427	0.189127	-1.02273	0.306434	0.541036
AAEL022028	23.5505	-0.735489	0.719296	-1.02251	0.306539	0.541056
AAEL013240	841.077	-0.191547	0.187311	-1.02262	0.30649	0.541056
AAEL004071	27614.2	-0.167191	0.163514	-1.02249	0.306549	0.541056
AAEL009338	1493.53	0.281521	0.27535	1.02241	0.306586	0.54106
AAEL014325	6691.4	-0.189041	0.184929	-1.02224	0.306669	0.541146
AAEL008878	5951.57	-0.521566	0.510518	-1.02164	0.306951	0.541584
AAEL010081	2216.19	0.223841	0.219128	1.02151	0.307013	0.541632
AAEL006536	153.648	0.484295	0.474132	1.02144	0.307048	0.541633
AAEL023636	31.9575	0.514362	0.503713	1.02114	0.307188	0.541818
AAEL022464	203.344	-0.256672	0.251388	-1.02102	0.307247	0.541826
AAEL018056	11783.2	-0.216239	0.211809	-1.02091	0.307296	0.541826
AAEL006715	3875.26	0.259798	0.254462	1.02097	0.307269	0.541826
AAEL026477	1211.53	0.233322	0.228571	1.02078	0.307357	0.541872
AAEL023815	10700.8	-0.279333	0.27368	-1.02066	0.307417	0.541918
AAEL026705	119.427	-0.31572	0.309355	-1.02057	0.307457	0.541926
AAEL020446	7604.45	-0.299877	0.293899	-1.02034	0.307566	0.541948
AAEL010867	8706.16	-0.288074	0.282334	-1.02033	0.307572	0.541948
AAEL006313	1012.7	-0.214731	0.210438	-1.0204	0.307537	0.541948
AAEL025195	395.7	-2.08755	2.04632	-1.02015	0.307658	0.542038
AAEL027340	21926.3	-0.238205	0.233553	-1.01992	0.307767	0.542169
AAEL013460	24080.2	-0.381134	0.373731	-1.01981	0.307819	0.542199
AAEL020949	379.798	-1.12874	1.10703	-1.01961	0.307913	0.542253
AAEL024188	566.971	0.315424	0.309361	1.0196	0.307918	0.542253
AAEL000487	1789.69	-0.204828	0.200924	-1.01943	0.308001	0.542337
AAEL006525	9876.59	0.173066	0.169809	1.01918	0.308116	0.542419
AAEL008136	1438.85	0.212129	0.208132	1.0192	0.308108	0.542419
AAEL005355	3277.25	-0.187661	0.184227	-1.01864	0.308373	0.54281
AAEL020159	599.067	-0.205236	0.201556	-1.01825	0.308557	0.543042
AAEL003824	8570.41	-0.17714	0.17397	-1.01822	0.308574	0.543042
AAEL005182	641.085	0.450731	0.442812	1.01788	0.308733	0.543261
AAEL004376	3401.09	0.16858	0.165643	1.01773	0.308806	0.543329
AAEL006228	1421.36	0.168961	0.166047	1.01755	0.308892	0.543419
AAEL009313	49377.7	-0.285624	0.280728	-1.01744	0.308943	0.543448
AAEL001498	1800.68	-0.259432	0.255018	-1.01731	0.309006	0.543475
AAEL010843	27630	-0.241852	0.237781	-1.01712	0.309097	0.543475
AAEL004955	527.031	0.264381	0.259915	1.01718	0.309067	0.543475
AAEL013361	20.1284	0.787007	0.773665	1.01725	0.309036	0.543475
AAEL001636	47792.3	-0.262137	0.257773	-1.01693	0.309187	0.54352
AAEL011331	34.015	0.684893	0.673499	1.01692	0.309192	0.54352
AAEL021583	7962.1	-0.280002	0.275376	-1.0168	0.309249	0.543559
AAEL026971	34.718	-0.49085	0.482963	-1.01633	0.309472	0.54389
AAEL012724	71.7674	-0.554182	0.545329	-1.01624	0.309517	0.543909
AAEL027508	77.0062	-0.612715	0.603093	-1.01595	0.309651	0.544022
AAEL001635	1789.34	0.455204	0.448054	1.01596	0.309649	0.544022
AAEL010900	20977.7	-0.202469	0.199377	-1.01551	0.309863	0.544334
AAEL001919	16947.9	-0.155376	0.153073	-1.01504	0.310085	0.544625
AAEL025545	79.0756	0.33588	0.330911	1.01502	0.310099	0.544625
AAEL014216	5619.05	-0.165712	0.16329	-1.01483	0.310186	0.544718
AAEL023474	830.275	-0.5429	0.53512	-1.01454	0.310325	0.544793
AAEL000342	8173.46	-0.307181	0.302763	-1.01459	0.310301	0.544793
AAEL026392	31531.2	-0.274218	0.270302	-1.01449	0.31035	0.544793
AAEL024848	313.726	0.285405	0.281339	1.01445	0.310368	0.544793
AAEL010732	3313.41	-0.181926	0.179369	-1.01426	0.310459	0.544892
AAEL007647	2014.65	-0.216263	0.213289	-1.01394	0.31061	0.545035
AAEL021250	711.696	-0.214077	0.211123	-1.01399	0.310588	0.545035
AAEL007134	12945.6	0.244295	0.241043	1.01349	0.310825	0.545351
AAEL000964	418.191	-0.33932	0.334875	-1.01327	0.31093	0.545474
AAEL018020	2532.05	0.182111	0.179743	1.01317	0.310978	0.545498
AAEL002346	67646.8	-0.214373	0.21161	-1.01306	0.311032	0.545532
AAEL000724	1751.94	-0.266465	0.263181	-1.01248	0.311309	0.545896
AAEL006613	31.3481	0.727391	0.7184	1.01252	0.311291	0.545896
AAEL007375	25794.8	0.2226	0.219917	1.0122	0.311443	0.546069
AAEL006672	556.294	-0.340442	0.336389	-1.01205	0.311515	0.546135
AAEL003921	1314.17	0.159506	0.15766	1.01171	0.311676	0.546295
AAEL013108	6724.6	0.19949	0.197171	1.01176	0.311651	0.546295
AAEL020946	4833.3	0.221061	0.218547	1.0115	0.311776	0.546408
AAEL020247	339.26	-0.290205	0.286992	-1.01119	0.311924	0.546481
AAEL018314	19114	-0.222879	0.22041	-1.0112	0.311921	0.546481
AAEL026769	2569.53	-0.216082	0.213698	-1.01116	0.311942	0.546481
AAEL007644	75.0804	0.386053	0.381805	1.01113	0.311956	0.546481
AAEL022134	19.5674	-1.21487	1.20219	-1.01055	0.312233	0.546905
AAEL008728	3020.12	0.348228	0.344688	1.01027	0.312365	0.547074
AAEL021400	5536.9	-0.30678	0.303691	-1.01017	0.312413	0.547097
AAEL014604	10462.5	-0.268512	0.265868	-1.00994	0.312522	0.547227
AAEL024751	489.184	-0.374755	0.371095	-1.00986	0.31256	0.547234
AAEL022594	36.6776	0.495047	0.490404	1.00947	0.312751	0.547505
AAEL002890	7391.59	-0.17849	0.176873	-1.00914	0.312907	0.547717
AAEL008055	3104.3	-0.491755	0.487601	-1.00852	0.313206	0.54818
AAEL019420	34559.6	-0.289751	0.287445	-1.00802	0.313443	0.548474
AAEL007383	143083	0.249142	0.247154	1.00804	0.313433	0.548474
AAEL026987	64.4286	0.414043	0.4109	1.00765	0.313623	0.548727
AAEL022695	261.898	0.226795	0.225105	1.00751	0.313691	0.548785
AAEL021165	19.1231	-0.668843	0.664148	-1.00707	0.313901	0.548872
AAEL024101	2670.45	-0.375752	0.373173	-1.00691	0.313977	0.548872
AAEL013171	6201.3	-0.293393	0.291384	-1.00689	0.313987	0.548872
AAEL006741	131756	0.204957	0.203544	1.00694	0.313963	0.548872
AAEL021148	258.675	0.264635	0.262822	1.0069	0.313984	0.548872
AAEL025800	163.369	0.298133	0.296113	1.00682	0.314021	0.548872
AAEL009803	36.9778	0.5873	0.583216	1.007	0.313934	0.548872
AAEL023733	66.8829	0.59926	0.594976	1.0072	0.313839	0.548872
AAEL023387	411.178	-0.286932	0.285147	-1.00626	0.314292	0.549032
AAEL027357	1627.12	-0.202369	0.201092	-1.00635	0.314248	0.549032
AAEL013970	10660.4	-0.165454	0.1644	-1.00641	0.314217	0.549032
AAEL014339	1839.65	0.196036	0.19483	1.00619	0.314323	0.549032
AAEL026050	88.9924	0.390529	0.388123	1.0062	0.31432	0.549032
AAEL020759	19.381	0.614335	0.610382	1.00648	0.314187	0.549032
AAEL017349	5802.64	-0.393619	0.39128	-1.00598	0.314426	0.549112
AAEL021805	2189.41	0.573895	0.570499	1.00595	0.314438	0.549112
AAEL001632	201.889	0.247059	0.245694	1.00555	0.314631	0.549326
AAEL027723	524.936	0.363695	0.361667	1.00561	0.314605	0.549326
AAEL024446	31.7825	0.603627	0.600359	1.00544	0.314683	0.549356
AAEL025149	20.2834	0.606026	0.60285	1.00527	0.314767	0.549442
AAEL007151	36476.4	0.268297	0.266938	1.00509	0.314853	0.549531
AAEL001526	14320.8	-0.468383	0.466353	-1.00435	0.315208	0.549978
AAEL027949	32371.9	-0.178688	0.177916	-1.00434	0.315214	0.549978
AAEL020258	509.701	0.560118	0.55764	1.00444	0.315164	0.549978
AAEL011359	16867.3	-0.313223	0.311922	-1.00417	0.315296	0.549998
AAEL015222	61.9292	0.427967	0.426163	1.00423	0.315266	0.549998
AAEL000175	24608.9	-0.306527	0.305344	-1.00388	0.315439	0.550149
AAEL012019	3227.01	0.329014	0.327754	1.00385	0.315453	0.550149
AAEL020932	38.6062	-0.571691	0.569598	-1.00367	0.315535	0.55018
AAEL021751	5189.59	-0.304466	0.303378	-1.00359	0.315578	0.55018
AAEL007771	121861	-0.259703	0.258792	-1.00352	0.315611	0.55018
AAEL017851	26.8053	0.579612	0.577541	1.00359	0.315578	0.55018
AAEL010679	12712.5	-0.217508	0.216785	-1.00333	0.3157	0.550275
AAEL025821	37.7947	-0.526643	0.525086	-1.00296	0.315878	0.550462
AAEL008740	9610.07	-0.149437	0.148989	-1.003	0.31586	0.550462
AAEL007881	58833.7	-0.270694	0.269932	-1.00282	0.315947	0.550496
AAEL027657	21.7299	0.57105	0.569467	1.00278	0.315968	0.550496
AAEL025135	129.931	-0.450782	0.449595	-1.00264	0.316034	0.550503
AAEL024801	148.612	0.309603	0.308793	1.00263	0.316042	0.550503
AAEL024811	307.761	-0.242839	0.24224	-1.00247	0.316116	0.55057
AAEL002647	1789.38	0.205004	0.204532	1.00231	0.316196	0.5506
AAEL013823	3320.99	1.23232	1.2295	1.00229	0.316203	0.5506
AAEL013910	270.561	-0.358324	0.357638	-1.00192	0.316383	0.550804
AAEL023219	19694.5	-0.181196	0.180865	-1.00183	0.316425	0.550804
AAEL019918	92674.7	0.26292	0.262437	1.00184	0.316422	0.550804
AAEL020907	20.7468	0.75655	0.755293	1.00166	0.316506	0.550883
AAEL020656	66.0353	0.796153	0.794936	1.00153	0.31657	0.550934
AAEL025029	29.4358	-0.599333	0.598509	-1.00138	0.316645	0.550948
AAEL013825	8710.47	0.180197	0.179951	1.00137	0.316648	0.550948
AAEL012439	3671.18	0.207329	0.20718	1.00072	0.316962	0.551432
AAEL009701	128.444	-0.415067	0.414836	-1.00056	0.317042	0.551436
AAEL008839	798.389	-0.206175	0.206086	-1.00043	0.317103	0.551436
AAEL006420	12492.1	-0.1855	0.185401	-1.00054	0.317052	0.551436
AAEL025566	54.5073	0.553622	0.553387	1.00043	0.317105	0.551436
AAEL025926	274.101	-0.279313	0.279218	-1.00034	0.317147	0.551448
AAEL017123	1466.86	-0.378758	0.378757	-1	0.31731	0.551479
AAEL021825	227.483	-0.279892	0.279928	-0.999871	0.317373	0.551479
AAEL022223	194.189	-0.252478	0.252475	-1.00001	0.317305	0.551479
AAEL017013	3881.99	0.165183	0.165167	1.0001	0.317261	0.551479
AAEL025383	727.504	0.225491	0.225483	1.00004	0.317293	0.551479
AAEL024941	28.2323	0.738619	0.738718	0.999865	0.317376	0.551479
AAEL024931	85.6368	0.357132	0.357235	0.999712	0.31745	0.551548
AAEL023017	34.9087	-0.594472	0.594686	-0.999639	0.317485	0.551548
AAEL008101	2088.92	0.243825	0.243988	0.999331	0.317634	0.551746
AAEL023680	17812.3	-0.334598	0.334892	-0.99912	0.317737	0.551862
AAEL001906	64557.1	0.143547	0.143699	0.998948	0.31782	0.551894
AAEL023463	47.3002	0.451254	0.451735	0.998936	0.317825	0.551894
AAEL020164	94.2918	-0.53909	0.539787	-0.998709	0.317936	0.551964
AAEL003797	19.5672	1.50007	1.50197	0.998738	0.317922	0.551964
AAEL022827	6928.88	0.160438	0.160696	0.998394	0.318088	0.552062
AAEL019874	206.468	0.265168	0.2656	0.998374	0.318098	0.552062
AAEL023455	300.683	0.268521	0.268937	0.998453	0.31806	0.552062
AAEL020578	36.6709	-0.723373	0.72473	-0.998127	0.318218	0.552147
AAEL013596	11669.2	-0.460529	0.461364	-0.998191	0.318187	0.552147
AAEL026147	21888.4	-0.327894	0.328582	-0.997907	0.318324	0.552271
AAEL000973	6484.05	-0.291927	0.292621	-0.997629	0.318459	0.552392
AAEL020527	2209.9	0.256074	0.256704	0.997546	0.318499	0.552392
AAEL014211	1520.21	0.266013	0.266651	0.997607	0.31847	0.552392
AAEL005444	10675.3	0.277923	0.278631	0.997461	0.318541	0.552403
AAEL003451	264.593	0.546922	0.54848	0.997161	0.318687	0.552594
AAEL024777	2291.23	-0.173062	0.173571	-0.997067	0.318732	0.552612
AAEL004727	8982.3	0.242745	0.24354	0.996736	0.318893	0.552829
AAEL004478	1162.44	-0.456812	0.458442	-0.996444	0.319035	0.552953
AAEL024669	10078.9	0.208441	0.209173	0.9965	0.319007	0.552953
AAEL019404	4786.74	0.219336	0.220146	0.996319	0.319095	0.552998
AAEL013423	145.214	0.297584	0.298736	0.996144	0.31918	0.553084
AAEL014227	6634.5	-0.376779	0.378293	-0.995999	0.31925	0.553144
AAEL026977	533.778	-0.230725	0.231679	-0.99588	0.319309	0.553184
AAEL022417	28.7608	-0.599687	0.602648	-0.995087	0.319694	0.553562
AAEL024775	245.303	-0.540378	0.542975	-0.995217	0.319631	0.553562
AAEL007521	3511.31	-0.429884	0.432002	-0.995098	0.319689	0.553562
AAEL007725	17667.2	0.242586	0.243764	0.995165	0.319656	0.553562
AAEL024735	64.4989	0.421686	0.423776	0.995068	0.319703	0.553562
AAEL025562	41.1096	1.23346	1.23984	0.994855	0.319807	0.55368
AAEL027085	55.3567	0.449174	0.45154	0.994759	0.319853	0.5537
AAEL003242	275.045	-0.425674	0.42797	-0.994635	0.319914	0.553743
AAEL001343	1383.72	0.264024	0.265493	0.994467	0.319996	0.553823
AAEL026287	8836.11	-0.377758	0.379955	-0.994219	0.320116	0.55391
AAEL022541	137.58	0.26561	0.267154	0.99422	0.320116	0.55391
AAEL023141	12568.3	0.278769	0.28048	0.993901	0.320271	0.554117
AAEL004676	5473.69	-0.231837	0.233304	-0.993713	0.320363	0.554215
AAEL008184	7245.64	-0.175872	0.177103	-0.993051	0.320685	0.55465
AAEL028234	195.835	0.423198	0.426156	0.993058	0.320682	0.55465
AAEL019872	205.628	-0.437592	0.440781	-0.992766	0.320824	0.554818
AAEL005406	1902.86	0.256188	0.25807	0.992706	0.320853	0.554818
AAEL009825	45.2198	-0.471133	0.474738	-0.992406	0.320999	0.554985
AAEL020137	259.397	-0.245011	0.246951	-0.992146	0.321127	0.554985
AAEL024661	688.042	-0.200866	0.202445	-0.9922	0.3211	0.554985
AAEL009512	3755.47	-0.169254	0.17057	-0.992285	0.321058	0.554985
AAEL004682	8220	0.184626	0.18605	0.992346	0.321029	0.554985
AAEL021830	407.175	0.387012	0.390138	0.991986	0.321204	0.555058
AAEL025458	687.072	0.480281	0.484269	0.991766	0.321312	0.555182
AAEL005127	680.261	-0.265679	0.267924	-0.991622	0.321382	0.555243
AAEL012980	8391.09	-0.363829	0.367073	-0.991161	0.321607	0.555297
AAEL020098	252.25	-0.247479	0.249672	-0.991218	0.321579	0.555297
AAEL022051	29535.8	0.206414	0.208263	0.991122	0.321626	0.555297
AAEL020360	354.477	0.268195	0.270577	0.991199	0.321588	0.555297
AAEL023683	476.449	0.374873	0.37818	0.991255	0.321561	0.555297
AAEL007389	85.8206	0.427439	0.431189	0.991302	0.321538	0.555297
AAEL005722	287671	-0.332456	0.335712	-0.990302	0.322027	0.555897
AAEL009644	5230.99	0.143561	0.144972	0.990267	0.322044	0.555897
AAEL003136	1921.14	-0.284125	0.286984	-0.990038	0.322155	0.555955
AAEL017161	659.508	-0.23173	0.23408	-0.98996	0.322194	0.555955
AAEL003868	5225.61	0.259211	0.261873	0.989835	0.322255	0.555955
AAEL022460	632.079	0.357835	0.361487	0.989898	0.322224	0.555955
AAEL021101	34.1833	0.896149	0.905347	0.98984	0.322252	0.555955
AAEL005254	3470.63	-0.212353	0.214623	-0.989424	0.322456	0.556057
AAEL002253	10000.9	-0.186733	0.188723	-0.989456	0.32244	0.556057
AAEL009100	1985.72	0.191748	0.193791	0.989458	0.322439	0.556057
AAEL004292	54.6852	0.3861	0.390168	0.989575	0.322382	0.556057
AAEL010782	443.054	-0.407973	0.412415	-0.989231	0.32255	0.556159
AAEL005437	56586.8	0.403195	0.407614	0.989158	0.322586	0.556159
AAEL019930	3954.88	0.147855	0.149512	0.988919	0.322703	0.556299
AAEL021407	19.7689	0.95147	0.962211	0.988836	0.322743	0.556308
AAEL014452	27214.3	-0.223367	0.225928	-0.988661	0.322829	0.556334
AAEL008756	2969.44	0.257039	0.259973	0.988713	0.322804	0.556334
AAEL011903	1736.34	-0.201382	0.20374	-0.988428	0.322943	0.556341
AAEL018296	4120.11	0.15329	0.155079	0.988466	0.322925	0.556341
AAEL017391	58233.3	0.394868	0.399503	0.988398	0.322958	0.556341
AAEL001902	42.9757	0.621194	0.628508	0.988363	0.322975	0.556341
AAEL001874	3607.95	0.145499	0.147228	0.988257	0.323027	0.556361
AAEL026377	22.7396	0.551917	0.558511	0.988195	0.323057	0.556361
AAEL010810	367.337	0.201643	0.204114	0.987898	0.323203	0.55655
AAEL000294	2346	-0.31739	0.321409	-0.987496	0.3234	0.556761
AAEL000845	2629.87	-0.197752	0.200248	-0.987536	0.32338	0.556761
AAEL025353	395.763	0.242776	0.245866	0.98743	0.323432	0.556761
AAEL013974	1852.55	0.165823	0.167988	0.987114	0.323587	0.556967
AAEL004646	31.5832	0.633211	0.641737	0.986713	0.323783	0.557244
AAEL010580	79.1495	-0.433575	0.439642	-0.986201	0.324035	0.557615
AAEL009859	39743.3	-0.301443	0.306005	-0.985093	0.324578	0.558489
AAEL026436	1543.82	0.189838	0.192734	0.984975	0.324637	0.558529
AAEL004643	5948.55	-0.271399	0.275645	-0.984596	0.324823	0.558723
AAEL012258	3979.45	-0.195783	0.198834	-0.984654	0.324794	0.558723
AAEL002654	325.897	0.282319	0.286756	0.984527	0.324856	0.558723
AAEL023800	20.0315	-0.564399	0.573369	-0.984355	0.324941	0.558807
AAEL002809	2588.97	0.182247	0.18517	0.984215	0.32501	0.558864
AAEL027761	73.1065	-0.507837	0.516052	-0.984081	0.325076	0.558868
AAEL002462	1167.71	0.195822	0.198993	0.984066	0.325083	0.558868
AAEL011435	3314.34	0.142825	0.145199	0.983647	0.325289	0.55916
AAEL020676	109.249	-0.437788	0.445325	-0.983077	0.325569	0.559471
AAEL029115	514.953	-0.365538	0.371863	-0.982991	0.325612	0.559471
AAEL013092	20859.3	-0.251189	0.255482	-0.983197	0.325511	0.559471
AAEL027694	13236	-0.200645	0.204112	-0.983014	0.325601	0.559471
AAEL012096	1137.95	-0.188055	0.19133	-0.982882	0.325666	0.559501
AAEL024025	968.499	-0.417169	0.424633	-0.982424	0.325891	0.559521
AAEL008248	18367	-0.394106	0.401154	-0.982431	0.325888	0.559521
AAEL001827	1969.55	0.164711	0.167644	0.982506	0.325851	0.559521
AAEL020470	829.982	0.218781	0.222622	0.982748	0.325731	0.559521
AAEL011049	5269.73	0.328384	0.33417	0.982688	0.325761	0.559521
AAEL028159	18.3833	0.595111	0.605708	0.982504	0.325851	0.559521
AAEL013766	1443.62	-0.270142	0.275081	-0.982045	0.326078	0.559658
AAEL005719	3875.83	0.159478	0.162393	0.982049	0.326076	0.559658
AAEL023884	14303.7	0.343594	0.349836	0.982159	0.326022	0.559658
AAEL025839	572.631	0.272393	0.277446	0.981786	0.326205	0.559815
AAEL019489	2669.79	-0.233917	0.238304	-0.981591	0.326301	0.559858
AAEL009167	1775.33	-0.202401	0.206184	-0.981651	0.326272	0.559858
AAEL020807	153.47	-0.270505	0.27562	-0.981442	0.326375	0.559923
AAEL001080	985.207	-0.19832	0.202106	-0.981264	0.326462	0.560012
AAEL007449	29013.2	-0.22013	0.2244	-0.980971	0.326607	0.560071
AAEL020634	25933.3	-0.197903	0.201777	-0.980802	0.32669	0.560071
AAEL013541	10026.9	-0.195592	0.199418	-0.980815	0.326684	0.560071
AAEL022162	35682.3	-0.177668	0.181109	-0.981004	0.326591	0.560071
AAEL025012	210.335	0.279351	0.284747	0.981052	0.326567	0.560071
AAEL009963	23.0059	0.72231	0.736479	0.98076	0.326711	0.560071
AAEL003052	767.3	-0.237339	0.242168	-0.980058	0.327057	0.560224
AAEL013661	9562.47	-0.162173	0.165427	-0.980325	0.326926	0.560224
AAEL013887	8322.39	0.1683	0.171735	0.98	0.327086	0.560224
AAEL000707	4459.07	0.211598	0.215909	0.980031	0.327071	0.560224
AAEL026240	232.126	0.241682	0.246487	0.980504	0.326837	0.560224
AAEL004031	428.192	0.28396	0.289657	0.980331	0.326923	0.560224
AAEL008630	956.554	0.408734	0.417017	0.980137	0.327019	0.560224
AAEL024111	43.7703	1.23715	1.2621	0.98023	0.326973	0.560224
AAEL026062	400.533	-0.234883	0.239849	-0.979293	0.327435	0.560761
AAEL005053	5905.53	0.226224	0.231066	0.979047	0.327557	0.560847
AAEL021528	22.3835	0.728975	0.744539	0.979096	0.327533	0.560847
AAEL007351	1660.4	0.163485	0.167076	0.97851	0.327822	0.56124
AAEL010637	817.011	0.23188	0.236991	0.978433	0.32786	0.561244
AAEL001128	7913.83	-0.325617	0.33291	-0.978093	0.328028	0.56147
AAEL022726	31714.8	0.252987	0.258694	0.97794	0.328104	0.561538
AAEL006800	11415.2	-0.261416	0.267355	-0.977785	0.328181	0.561547
AAEL008854	37022.3	-0.162366	0.166054	-0.97779	0.328178	0.561547
AAEL008741	3562.04	-0.208177	0.212926	-0.977693	0.328226	0.561564
AAEL001447	33196.6	-0.204403	0.209108	-0.977502	0.328321	0.561603
AAEL006227	1488.82	-0.202717	0.207376	-0.977535	0.328304	0.561603
AAEL005817	186470	-0.289643	0.296424	-0.977123	0.328509	0.561813
AAEL003548	12658.8	-0.1784	0.182593	-0.977037	0.328551	0.561813
AAEL020970	46.8633	0.527589	0.539973	0.977066	0.328537	0.561813
AAEL003549	1620.12	-0.296458	0.303583	-0.97653	0.328802	0.562181
AAEL000780	14200.7	0.321267	0.329088	0.976236	0.328948	0.562369
AAEL019917	16252.7	0.294006	0.301192	0.976144	0.328993	0.562386
AAEL004907	494.186	-0.401602	0.411467	-0.976025	0.329052	0.562425
AAEL018121	121.036	-0.348046	0.356692	-0.975763	0.329182	0.562585
AAEL015336	6125.55	0.234436	0.240302	0.975591	0.329267	0.562633
AAEL020632	87.7493	0.384354	0.393995	0.97553	0.329298	0.562633
AAEL026779	25.2908	0.578564	0.5931	0.97549	0.329317	0.562633
AAEL005131	21039.9	-0.235053	0.241	-0.975325	0.329399	0.562711
AAEL005038	34721.1	-0.176135	0.180722	-0.974614	0.329752	0.563252
AAEL025479	62.1631	-0.335424	0.344346	-0.974089	0.330012	0.563636
AAEL002602	765.582	-0.478343	0.491191	-0.973843	0.330134	0.563742
AAEL003394	1411.84	-0.173911	0.178593	-0.973788	0.330162	0.563742
AAEL008116	833.55	0.305091	0.313316	0.973748	0.330182	0.563742
AAEL022735	7092.95	0.26012	0.267219	0.973434	0.330338	0.563946
AAEL006032	6926.4	-0.428705	0.440476	-0.973276	0.330416	0.564019
AAEL025826	74.6994	-0.430204	0.442141	-0.973004	0.330551	0.564189
AAEL022010	958.985	-0.169447	0.174221	-0.972599	0.330753	0.56447
AAEL000077	4588.43	-0.210849	0.216852	-0.972316	0.330894	0.564588
AAEL020628	49.2598	0.456818	0.469807	0.972352	0.330875	0.564588
AAEL013206	2116.35	-0.167741	0.172593	-0.971887	0.331107	0.564891
AAEL020078	64.7993	-0.365052	0.375826	-0.971333	0.331382	0.564903
AAEL007955	7204.88	-0.294371	0.303018	-0.971462	0.331318	0.564903
AAEL003396	126532	-0.268892	0.276777	-0.97151	0.331294	0.564903
AAEL022234	370.314	-0.243666	0.250886	-0.971221	0.331438	0.564903
AAEL020603	2792.97	0.207179	0.213316	0.971232	0.331433	0.564903
AAEL023082	99.7143	0.358815	0.369404	0.971336	0.331381	0.564903
AAEL023933	95.4232	0.391147	0.402712	0.971284	0.331407	0.564903
AAEL024799	23.8526	0.548818	0.564963	0.971422	0.331338	0.564903
AAEL003511	19.9342	0.699428	0.719817	0.971674	0.331213	0.564903
AAEL023782	102.244	-0.353953	0.364826	-0.970197	0.331949	0.565343
AAEL021081	1072.08	-0.32868	0.338745	-0.970289	0.331902	0.565343
AAEL005892	776.897	-0.3236	0.333469	-0.970406	0.331844	0.565343
AAEL009526	10974	-0.221781	0.228496	-0.970614	0.33174	0.565343
AAEL007162	36771.2	-0.204788	0.211062	-0.970274	0.33191	0.565343
AAEL009371	24386	-0.19387	0.199783	-0.970403	0.331846	0.565343
AAEL001407	1471.01	0.296794	0.305902	0.970228	0.331933	0.565343
AAEL022554	91.344	-1.90882	1.96857	-0.969648	0.332222	0.565372
AAEL021807	107.918	-0.624186	0.643571	-0.969879	0.332107	0.565372
AAEL002334	21395.2	-0.285297	0.294242	-0.969598	0.332247	0.565372
AAEL001978	1717.45	-0.206924	0.213435	-0.969494	0.332299	0.565372
AAEL026564	2256.64	-0.193428	0.19951	-0.969516	0.332288	0.565372
AAEL008174	2607.89	0.160473	0.165486	0.969706	0.332193	0.565372
AAEL021035	17962.4	0.204165	0.210581	0.969528	0.332282	0.565372
AAEL025291	96.354	0.354866	0.365867	0.969933	0.33208	0.565372
AAEL006064	79.1276	0.365204	0.376717	0.969439	0.332326	0.565372
AAEL025311	51.1079	0.404329	0.416875	0.969905	0.332094	0.565372
AAEL023077	19694	-0.269151	0.27773	-0.969109	0.332491	0.565591
AAEL014271	7276.46	-0.192364	0.198526	-0.96896	0.332565	0.565634
AAEL011313	46.3475	0.483185	0.498687	0.968914	0.332588	0.565634
AAEL027516	130.67	0.353308	0.364736	0.96867	0.33271	0.56578
AAEL004659	28.8923	0.484515	0.50045	0.968159	0.332965	0.566152
AAEL007015	9316.83	0.159545	0.164812	0.968046	0.333021	0.566187
AAEL024160	485.132	-0.26458	0.273586	-0.96708	0.333504	0.566618
AAEL023528	1108.75	-0.231131	0.239015	-0.967016	0.333536	0.566618
AAEL002752	1508.84	-0.224432	0.232067	-0.967103	0.333493	0.566618
AAEL003945	5014.26	-0.206951	0.214053	-0.966821	0.333633	0.566618
AAEL021894	30791.8	-0.182179	0.18833	-0.967337	0.333375	0.566618
AAEL005958	2516.99	-0.164721	0.170357	-0.96692	0.333584	0.566618
AAEL000791	13536.7	-0.157781	0.163197	-0.966816	0.333636	0.566618
AAEL027897	3178.5	0.151787	0.15696	0.967045	0.333522	0.566618
AAEL025084	334.488	0.240833	0.248955	0.967375	0.333357	0.566618
AAEL008049	1815.49	0.287697	0.29754	0.966919	0.333584	0.566618
AAEL006452	3400.46	-0.235293	0.243405	-0.96667	0.333709	0.566681
AAEL003713	10928.5	-0.190642	0.197385	-0.965837	0.334126	0.567327
AAEL020279	21.4381	-1.09301	1.13248	-0.965144	0.334473	0.567547
AAEL026386	170.29	-0.277154	0.287111	-0.965319	0.334385	0.567547
AAEL010066	6292.42	-0.174641	0.180932	-0.965233	0.334428	0.567547
AAEL002789	3984.6	-0.153612	0.15912	-0.965382	0.334353	0.567547
AAEL023158	106.443	0.315385	0.326763	0.965181	0.334454	0.567547
AAEL002581	3102.39	0.396465	0.410718	0.965299	0.334395	0.567547
AAEL029119	18.8758	0.840684	0.871312	0.964848	0.334621	0.567737
AAEL011928	31985.4	0.272625	0.282587	0.964748	0.334671	0.567761
AAEL005174	58942.2	0.325222	0.337138	0.964656	0.334717	0.567778
AAEL010322	229.006	-0.349847	0.362795	-0.964311	0.33489	0.56792
AAEL027589	8927.41	0.218824	0.226932	0.964272	0.33491	0.56792
AAEL027737	36.8206	0.649585	0.673616	0.964325	0.334883	0.56792
AAEL011254	9472.26	0.195029	0.202321	0.96396	0.335066	0.568124
AAEL023261	2381.53	0.169301	0.175721	0.963465	0.335314	0.568483
AAEL013193	55.938	0.385777	0.400455	0.963346	0.335374	0.568523
AAEL001903	3301.35	0.255628	0.265477	0.962899	0.335598	0.568835
AAEL021378	23.3883	0.761168	0.790549	0.962835	0.33563	0.568835
AAEL000422	1746.63	0.483017	0.501714	0.962733	0.335681	0.56886
AAEL022374	25.1253	0.589421	0.612436	0.96242	0.335838	0.569065
AAEL005772	27597.6	-0.289415	0.300784	-0.962203	0.335948	0.569188
AAEL014000	2355.39	0.141409	0.146998	0.961973	0.336063	0.569272
AAEL023999	81.7698	0.334674	0.347935	0.961888	0.336106	0.569272
AAEL017490	20.9212	0.678701	0.70556	0.961933	0.336083	0.569272
AAEL010326	1091.32	-0.243421	0.253198	-0.961388	0.336357	0.569636
AAEL000916	22.573	0.673838	0.700982	0.961277	0.336413	0.569669
AAEL020554	23.1286	-0.755496	0.786353	-0.960759	0.336673	0.56996
AAEL013061	1082.27	-0.22309	0.232211	-0.960719	0.336694	0.56996
AAEL006937	6645.53	-0.172916	0.179969	-0.960809	0.336648	0.56996
AAEL012353	1041.82	-0.311111	0.324028	-0.960135	0.336987	0.570089
AAEL019991	1592.38	-0.300714	0.313328	-0.959741	0.337186	0.570089
AAEL008910	117.633	-0.268974	0.280102	-0.96027	0.336919	0.570089
AAEL006560	3415.36	-0.245641	0.255848	-0.960104	0.337003	0.570089
AAEL005581	8684.97	-0.230433	0.240021	-0.96005	0.33703	0.570089
AAEL025818	41988.5	0.14716	0.15324	0.960325	0.336892	0.570089
AAEL005539	2977.7	0.150965	0.157295	0.959758	0.337177	0.570089
AAEL013154	2495.58	0.176201	0.183561	0.959904	0.337104	0.570089
AAEL006707	4688.63	0.179083	0.186545	0.960004	0.337053	0.570089
AAEL006794	17506.2	0.227799	0.237212	0.960315	0.336897	0.570089
AAEL012998	10447.5	0.263764	0.27484	0.9597	0.337206	0.570089
AAEL005002	18816.8	0.277432	0.289001	0.959969	0.337071	0.570089
AAEL024018	146.075	0.255864	0.266653	0.95954	0.337287	0.570164
AAEL001324	8398.53	0.286343	0.298447	0.959443	0.337335	0.570185
AAEL010832	825.925	0.182426	0.190176	0.959249	0.337433	0.570289
AAEL014644	6158.36	-0.24454	0.254997	-0.958991	0.337563	0.570386
AAEL001363	495.936	0.185626	0.193559	0.959016	0.337551	0.570386
AAEL023524	5082.93	0.318176	0.331917	0.958601	0.33776	0.570657
AAEL022124	75.7613	0.542426	0.565923	0.958479	0.337821	0.570698
AAEL021046	111.17	-0.328156	0.342447	-0.958269	0.337927	0.570708
AAEL012446	68509.6	-0.263098	0.274532	-0.958349	0.337887	0.570708
AAEL003428	8169.6	-0.204137	0.213046	-0.958179	0.337972	0.570708
AAEL006713	6809.48	0.158121	0.165019	0.958198	0.337963	0.570708
AAEL007357	988.217	0.164418	0.171634	0.957958	0.338084	0.570835
AAEL012378	12083.9	-0.176247	0.184083	-0.957432	0.338349	0.571222
AAEL025264	181.482	-0.294953	0.308131	-0.957232	0.33845	0.571237
AAEL023349	86487.4	-0.19019	0.198732	-0.957017	0.338559	0.571237
AAEL009614	7821.9	-0.173414	0.18119	-0.957083	0.338525	0.571237
AAEL018265	1141.48	-0.169989	0.177609	-0.957094	0.33852	0.571237
AAEL008015	19566.5	0.261775	0.273479	0.957204	0.338464	0.571237
AAEL021804	103.845	0.353279	0.36916	0.956981	0.338577	0.571237
AAEL009009	107.844	0.392088	0.409767	0.956855	0.33864	0.571283
AAEL000246	3104.07	-0.378023	0.395111	-0.956752	0.338692	0.571309
AAEL019621	10388.3	-0.301638	0.315378	-0.956436	0.338852	0.571503
AAEL005258	4702.92	-0.181035	0.189292	-0.95638	0.33888	0.571503
AAEL019520	24.416	0.66175	0.692053	0.956214	0.338964	0.571583
AAEL024425	25536.5	0.250475	0.262031	0.955899	0.339123	0.571729
AAEL011888	444.418	0.292932	0.306444	0.955907	0.339119	0.571729
AAEL010893	941.608	0.437244	0.457473	0.955782	0.339182	0.571766
AAEL010071	2134.67	-0.178738	0.187102	-0.955298	0.339427	0.571965
AAEL011476	1807.94	-0.177967	0.186287	-0.955339	0.339406	0.571965
AAEL003464	1841.09	-0.175905	0.184147	-0.955241	0.339456	0.571965
AAEL015038	3456.28	0.249822	0.261542	0.955189	0.339482	0.571965
AAEL021446	140.095	0.352907	0.369393	0.95537	0.339391	0.571965
AAEL013521	2194.57	-0.230299	0.241215	-0.954748	0.339705	0.572218
AAEL008419	3708.02	0.150427	0.15755	0.954787	0.339685	0.572218
AAEL005582	981.311	-0.194742	0.204019	-0.954527	0.339817	0.572283
AAEL021403	149.329	0.400427	0.41949	0.954558	0.339802	0.572283
AAEL011702	3828.02	0.263127	0.2757	0.954395	0.339884	0.572334
AAEL024141	52665.4	-0.213966	0.224212	-0.954303	0.33993	0.572351
AAEL014732	27243.3	-0.391884	0.410766	-0.954032	0.340067	0.572484
AAEL021417	573.283	-0.350875	0.367793	-0.954002	0.340083	0.572484
AAEL011561	1166.64	0.15311	0.16051	0.953898	0.340135	0.572512
AAEL012515	12165	0.150535	0.157849	0.953664	0.340254	0.57265
AAEL000922	2666.14	0.207181	0.217264	0.953591	0.340291	0.57265
AAEL004805	10909.1	0.236581	0.248199	0.953189	0.340494	0.572932
AAEL010488	6605.87	-0.2637	0.276687	-0.953061	0.340559	0.572979
AAEL007062	12198.6	0.191058	0.200503	0.952889	0.340646	0.573003
AAEL000936	782.33	0.218577	0.229372	0.95294	0.34062	0.573003
AAEL014393	7187.89	-0.185429	0.19469	-0.952431	0.340878	0.573332
AAEL000875	4234.87	-0.260989	0.274134	-0.952049	0.341072	0.573409
AAEL001869	22285.3	-0.232704	0.244402	-0.952136	0.341028	0.573409
AAEL027323	19724.7	-0.225231	0.23662	-0.951866	0.341165	0.573409
AAEL021921	219.824	0.377014	0.396013	0.952023	0.341085	0.573409
AAEL017394	57.5104	0.379358	0.398432	0.952129	0.341032	0.573409
AAEL021117	79.3069	0.474105	0.498021	0.951977	0.341109	0.573409
AAEL022795	33.3942	0.601511	0.631947	0.951836	0.34118	0.573409
AAEL022803	6225.17	0.238532	0.250624	0.951752	0.341223	0.57342
AAEL026428	10430.1	0.220789	0.232062	0.951423	0.34139	0.573639
AAEL002725	49.1849	-0.530094	0.557271	-0.951231	0.341487	0.573711
AAEL003256	43.6013	-0.510181	0.536643	-0.950689	0.341762	0.573711
AAEL026028	8831.37	-0.315708	0.332057	-0.950764	0.341724	0.573711
AAEL001030	1267.93	-0.212447	0.223425	-0.950864	0.341674	0.573711
AAEL010778	18333.1	-0.171199	0.179994	-0.951136	0.341535	0.573711
AAEL010108	8731.83	0.17623	0.185305	0.951026	0.341591	0.573711
AAEL019525	192478	0.177792	0.186977	0.950878	0.341666	0.573711
AAEL004323	151.809	0.365077	0.383992	0.950741	0.341736	0.573711
AAEL020076	38.7883	0.464414	0.488435	0.95082	0.341696	0.573711
AAEL021643	25.7136	-1.08146	1.13787	-0.950426	0.341896	0.573741
AAEL002118	19750	-0.171109	0.180039	-0.950395	0.341911	0.573741
AAEL021976	25.1487	1.09243	1.14948	0.950366	0.341926	0.573741
AAEL026810	292.54	1.09966	1.15706	0.950393	0.341913	0.573741
AAEL002490	42.405	-0.517873	0.545087	-0.950073	0.342075	0.57375
AAEL013939	2206.74	-0.384983	0.405246	-0.949996	0.342114	0.57375
AAEL024332	10781.8	-0.306015	0.322108	-0.950039	0.342092	0.57375
AAEL009278	9515.43	-0.150334	0.158237	-0.950055	0.342084	0.57375
AAEL022694	177.568	0.375441	0.395098	0.950247	0.341987	0.57375
AAEL005390	6391.88	0.155419	0.163669	0.949591	0.34232	0.574034
AAEL006150	8868.8	-0.148198	0.156124	-0.949227	0.342505	0.574221
AAEL010688	3518.66	0.252631	0.266133	0.949265	0.342486	0.574221
AAEL023242	11527.9	-0.20495	0.215971	-0.948971	0.342635	0.574378
AAEL008564	10551.1	-0.257793	0.271682	-0.948875	0.342684	0.574399
AAEL022964	38.3046	2.22451	2.3446	0.94878	0.342733	0.574418
AAEL000194	73074.2	0.172902	0.182275	0.948578	0.342835	0.574529
AAEL023104	1035.44	-0.358617	0.378115	-0.948435	0.342908	0.574542
AAEL018306	21586.5	-0.358473	0.377998	-0.948347	0.342953	0.574542
AAEL007952	5170.79	0.196423	0.20712	0.948352	0.34295	0.574542
AAEL012066	1958.84	-0.20997	0.221428	-0.948253	0.343	0.574561
AAEL026049	70.0706	-0.323245	0.340979	-0.947993	0.343133	0.574721
AAEL004405	611.744	0.2001	0.211101	0.947885	0.343188	0.574752
AAEL022993	1202.21	-0.247633	0.261303	-0.947686	0.343289	0.574799
AAEL023572	21.8064	0.617078	0.651104	0.947741	0.343261	0.574799
AAEL003150	986.434	-0.250765	0.26466	-0.947499	0.343385	0.574839
AAEL023669	381.188	-0.243892	0.257407	-0.947496	0.343386	0.574839
AAEL020865	1713.6	0.220983	0.233295	0.947228	0.343522	0.575005
AAEL011950	652.523	-0.307618	0.32479	-0.94713	0.343573	0.575028
AAEL011953	30392	0.224257	0.236794	0.947056	0.34361	0.57503
AAEL006001	6508.35	0.152192	0.160786	0.946551	0.343867	0.575399
AAEL009507	6970.52	0.205498	0.217123	0.946459	0.343915	0.575416
AAEL015493	3366.43	-0.160673	0.169796	-0.946267	0.344012	0.575457
AAEL004624	154.812	1.29399	1.36741	0.946303	0.343994	0.575457
AAEL016973	6880.22	-0.256345	0.27103	-0.945816	0.344242	0.575544
AAEL002852	657.533	-0.190699	0.201579	-0.946026	0.344135	0.575544
AAEL009908	2470.03	0.145771	0.154129	0.945772	0.344265	0.575544
AAEL013897	9842.66	0.177451	0.187595	0.945925	0.344187	0.575544
AAEL019743	1896.61	0.249351	0.263597	0.945957	0.34417	0.575544
AAEL017194	11192.8	0.500503	0.529222	0.945733	0.344285	0.575544
AAEL006172	9658.25	-0.182166	0.192667	-0.945497	0.344405	0.575685
AAEL000039	253.7	-0.364203	0.385299	-0.945248	0.344532	0.575755
AAEL022280	134.35	-0.334139	0.353556	-0.945081	0.344618	0.575755
AAEL027827	212.414	-0.256154	0.271088	-0.944911	0.344704	0.575755
AAEL024055	7494.69	-0.196642	0.208093	-0.944971	0.344673	0.575755
AAEL021554	44939.5	-0.184391	0.195053	-0.945338	0.344486	0.575755
AAEL010576	217933	0.203103	0.214906	0.945081	0.344617	0.575755
AAEL005747	11732.8	0.229033	0.242385	0.944914	0.344703	0.575755
AAEL008947	1692.46	-0.208865	0.221104	-0.944645	0.34484	0.575921
AAEL013994	2996.32	-0.137593	0.145685	-0.94445	0.34494	0.576025
AAEL011684	3398.07	-0.279088	0.295564	-0.944256	0.345039	0.576129
AAEL007451	13686	0.199432	0.211313	0.943777	0.345284	0.576477
AAEL008714	39209.9	0.181665	0.192502	0.943704	0.345321	0.576478
AAEL019858	5253.52	0.24729	0.262063	0.943629	0.345359	0.576481
AAEL027188	2088.41	0.218064	0.23116	0.943347	0.345503	0.57666
AAEL027634	39.8116	-0.45657	0.484046	-0.943236	0.34556	0.576694
AAEL021120	1064.62	0.210801	0.223534	0.943039	0.345661	0.5768
AAEL021355	74.4993	-0.402256	0.426674	-0.94277	0.345798	0.576875
AAEL014613	2464.05	-0.236088	0.250429	-0.942736	0.345816	0.576875
AAEL017142	25.9505	0.528542	0.560613	0.942792	0.345787	0.576875
AAEL012575	163.301	-0.263425	0.279521	-0.942414	0.345981	0.576909
AAEL005663	3053.37	-0.183766	0.194996	-0.942408	0.345984	0.576909
AAEL006441	3989.19	-0.167806	0.178027	-0.942589	0.345891	0.576909
AAEL021396	136.754	0.288822	0.306461	0.942446	0.345964	0.576909
AAEL007392	27185.5	-0.187852	0.199362	-0.942266	0.346056	0.576957
AAEL019724	53635.1	-0.186868	0.198339	-0.942162	0.34611	0.576957
AAEL022958	117.358	0.280193	0.297402	0.942136	0.346123	0.576957
AAEL024058	165.42	-0.230565	0.244776	-0.941945	0.346221	0.576959
AAEL009833	1036.59	-0.176575	0.187476	-0.941855	0.346267	0.576959
AAEL011603	4682.84	0.159303	0.169131	0.941888	0.34625	0.576959
AAEL009844	32.3948	0.5334	0.566334	0.941847	0.346271	0.576959
AAEL014334	788.736	-0.439298	0.466539	-0.941611	0.346392	0.577049
AAEL000432	18.1862	0.788769	0.837692	0.941598	0.346399	0.577049
AAEL018101	390.509	-0.460548	0.489262	-0.941312	0.346545	0.577232
AAEL025813	105.282	-0.353178	0.37526	-0.941157	0.346624	0.577302
AAEL012939	47738.2	-0.183362	0.194876	-0.940916	0.346748	0.577447
AAEL019690	2735.66	-0.434066	0.461694	-0.94016	0.347136	0.578031
AAEL013410	1418.12	-0.197215	0.209847	-0.939803	0.347319	0.578245
AAEL007655	832.468	0.302223	0.321595	0.939765	0.347338	0.578245
AAEL017053	9529.77	0.252471	0.268896	0.938917	0.347773	0.578882
AAEL021683	272.108	0.291769	0.310764	0.938877	0.347794	0.578882
AAEL013682	2889.51	0.182067	0.193943	0.938764	0.347852	0.578917
AAEL011021	2166.02	-0.177596	0.189204	-0.938647	0.347912	0.578955
AAEL027274	377.701	0.34451	0.367109	0.938441	0.348018	0.57907
AAEL000243	329.298	-0.321148	0.342309	-0.938183	0.348151	0.579206
AAEL013653	27245.4	0.212036	0.226018	0.938139	0.348173	0.579206
AAEL007773	3680.05	-0.184779	0.196984	-0.938038	0.348225	0.57923
AAEL011870	36908.3	0.967529	1.03192	0.937602	0.348449	0.579541
AAEL013724	2581.27	0.474281	0.505909	0.937483	0.34851	0.579582
AAEL011332	21331.1	-0.199525	0.212866	-0.937329	0.348589	0.579652
AAEL012973	3426.55	0.170827	0.18228	0.937168	0.348672	0.579729
AAEL027157	34891.7	0.206535	0.220404	0.937076	0.34872	0.579746
AAEL001789	1382.81	0.217647	0.232326	0.936818	0.348852	0.579905
AAEL000401	642.883	-0.187749	0.200461	-0.936584	0.348972	0.580039
AAEL013684	150114	-0.160455	0.171332	-0.936517	0.349007	0.580039
AAEL008769	205.653	0.273335	0.29193	0.936304	0.349117	0.58016
AAEL024407	262.492	-0.222222	0.237398	-0.936072	0.349236	0.580241
AAEL024520	4088.71	-0.218585	0.233515	-0.936066	0.349239	0.580241
AAEL026568	702.108	0.253191	0.270604	0.935649	0.349454	0.580536
AAEL027257	92.1634	-0.448842	0.479799	-0.935479	0.349541	0.58062
AAEL022431	12085.9	-0.339159	0.362676	-0.935155	0.349708	0.580774
AAEL013250	5495.16	-0.176834	0.189092	-0.93517	0.349701	0.580774
AAEL021737	87.536	0.483952	0.517639	0.934923	0.349828	0.580911
AAEL024171	6157.48	-0.272366	0.291383	-0.934733	0.349926	0.581012
AAEL001915	1077.05	0.530774	0.568099	0.934298	0.35015	0.581323
AAEL000860	47933.8	-0.204635	0.219081	-0.93406	0.350273	0.581466
AAEL000289	2209.54	-0.145331	0.155603	-0.933984	0.350312	0.581469
AAEL022033	54.2778	-0.416558	0.446207	-0.933552	0.350535	0.581716
AAEL024629	234.642	0.271445	0.290757	0.933581	0.35052	0.581716
AAEL019714	8350.61	-0.26425	0.283316	-0.932705	0.350972	0.582319
AAEL008623	2360.63	0.15743	0.168789	0.932705	0.350972	0.582319
AAEL019417	18183.5	-0.321964	0.345257	-0.932536	0.35106	0.582402
AAEL004269	1549.26	-0.480463	0.515455	-0.932114	0.351277	0.58254
AAEL011657	42768.1	-0.297179	0.318831	-0.932087	0.351292	0.58254
AAEL019972	5640.75	-0.161158	0.172886	-0.932166	0.351251	0.58254
AAEL021546	132.644	0.265622	0.284972	0.932097	0.351286	0.58254
AAEL022567	150.88	-0.351118	0.376958	-0.931451	0.35162	0.583024
AAEL013999	3847.69	0.17215	0.184891	0.931091	0.351807	0.583271
AAEL024709	5279.89	0.139598	0.149959	0.930911	0.3519	0.583302
AAEL022265	96.2512	0.331284	0.35587	0.930914	0.351898	0.583302
AAEL005775	289.903	0.412949	0.443679	0.93074	0.351988	0.583387
AAEL006747	1868.9	-0.227333	0.24429	-0.930586	0.352068	0.583457
AAEL001830	9756.69	0.173949	0.186989	0.930265	0.352234	0.583671
AAEL010805	1102.72	0.184838	0.19872	0.930141	0.352298	0.583716
AAEL005913	10003.7	-0.190102	0.204444	-0.92985	0.352449	0.583904
AAEL003005	11167.3	0.187404	0.201559	0.929772	0.352489	0.583909
AAEL003494	6646.69	0.200162	0.215302	0.929681	0.352536	0.583925
AAEL008725	2818.25	-0.164512	0.177011	-0.929389	0.352687	0.584054
AAEL021318	59760.6	0.195086	0.209909	0.929388	0.352688	0.584054
AAEL019891	1898.02	0.171979	0.185083	0.9292	0.352786	0.584153
AAEL006977	37095.9	-0.169226	0.182238	-0.928599	0.353097	0.584607
AAEL026409	311.62	0.289017	0.311321	0.928356	0.353223	0.584631
AAEL024819	36.4082	0.438197	0.471972	0.928439	0.35318	0.584631
AAEL002674	21.0216	0.719733	0.775219	0.928425	0.353187	0.584631
AAEL026348	158.313	-0.312236	0.336396	-0.928179	0.353315	0.584705
AAEL012661	29176	-0.289546	0.311993	-0.928054	0.353379	0.584705
AAEL014895	4511.03	-0.159543	0.171912	-0.928055	0.353379	0.584705
AAEL003184	15241.7	0.242309	0.261163	0.927809	0.353507	0.584792
AAEL013463	1709.57	0.336559	0.362774	0.927737	0.353544	0.584792
AAEL008132	40.6297	0.440631	0.474929	0.927783	0.35352	0.584792
AAEL009059	4786.41	0.249673	0.269149	0.927639	0.353595	0.584814
AAEL021893	82.106	0.374862	0.404152	0.927529	0.353652	0.584847
AAEL021479	330.428	-0.317341	0.342204	-0.927346	0.353747	0.584943
AAEL015163	82.1529	-0.347899	0.375312	-0.926959	0.353948	0.585213
AAEL024815	404.723	-0.266604	0.287646	-0.926849	0.354005	0.585246
AAEL022815	119.536	-0.4115	0.444201	-0.926382	0.354248	0.5854
AAEL001936	610.173	-0.19597	0.211517	-0.9265	0.354186	0.5854
AAEL013526	7747.58	-0.19223	0.207502	-0.926399	0.354238	0.5854
AAEL023519	74.9269	0.385652	0.416271	0.926445	0.354215	0.5854
AAEL029062	69.5901	-0.517935	0.55932	-0.926008	0.354442	0.58553
AAEL000407	512.619	-0.245069	0.264643	-0.926035	0.354428	0.58553
AAEL004948	297.972	-0.194811	0.210353	-0.926116	0.354386	0.58553
AAEL007975	2085.34	0.179836	0.194219	0.925944	0.354475	0.58553
AAEL023279	3229.66	-0.305535	0.330012	-0.925829	0.354535	0.585553
AAEL010855	260.877	0.439944	0.475218	0.925773	0.354564	0.585553
AAEL024525	5368.63	0.213294	0.230461	0.925509	0.354701	0.585657
AAEL026596	95.2948	0.36489	0.394236	0.925563	0.354673	0.585657
AAEL009206	3300.41	-0.193504	0.209121	-0.925323	0.354798	0.585754
AAEL026724	26.8813	-0.706081	0.763239	-0.925111	0.354908	0.585813
AAEL026299	972.879	0.34043	0.36798	0.925131	0.354898	0.585813
AAEL026773	621.25	-0.221322	0.239259	-0.925029	0.354951	0.585822
AAEL000930	16217.2	-0.15794	0.170771	-0.92486	0.355039	0.585863
AAEL004574	4186.89	0.175995	0.190299	0.924837	0.355051	0.585863
AAEL006134	239.434	-0.211154	0.228373	-0.924605	0.355172	0.586001
AAEL004229	9502.22	0.142045	0.15365	0.924471	0.355241	0.586054
AAEL001800	2975.76	0.157614	0.170524	0.924289	0.355336	0.586149
AAEL006955	3354.41	0.24584	0.266026	0.92412	0.355424	0.586233
AAEL019907	29452.2	-0.227855	0.246602	-0.923978	0.355498	0.586293
AAEL020261	16879.9	-0.15188	0.16443	-0.923674	0.355656	0.586492
AAEL025572	777.826	0.538808	0.583414	0.923543	0.355724	0.586543
AAEL012237	9928.58	-0.166009	0.179836	-0.923112	0.355949	0.586605
AAEL028103	606.538	0.23139	0.25066	0.923123	0.355943	0.586605
AAEL007850	966.192	0.268155	0.290439	0.923272	0.355865	0.586605
AAEL005487	68.2131	0.354457	0.38396	0.923163	0.355922	0.586605
AAEL010564	21.5862	0.603779	0.654053	0.923134	0.355937	0.586605
AAEL004325	419402	-0.370162	0.401093	-0.922884	0.356068	0.58674
AAEL017539	389.586	-0.43137	0.467506	-0.922704	0.356161	0.586832
AAEL018323	21979.3	-0.226915	0.245969	-0.922534	0.35625	0.586916
AAEL024181	296.109	-0.47543	0.515459	-0.922341	0.356351	0.587021
AAEL022970	41520.6	0.271751	0.294656	0.922266	0.35639	0.587023
AAEL005645	5466.34	0.178526	0.193639	0.921952	0.356554	0.587232
AAEL005373	1204.32	0.247439	0.268446	0.921747	0.356661	0.587346
AAEL023715	1775.44	-0.259511	0.281727	-0.921141	0.356977	0.587744
AAEL023004	30.7679	0.461793	0.501328	0.92114	0.356977	0.587744
AAEL002930	581.305	0.211901	0.230161	0.920667	0.357224	0.588067
AAEL009846	1422.03	0.233429	0.253556	0.920622	0.357248	0.588067
AAEL012563	22.5746	0.65746	0.714261	0.920476	0.357324	0.58813
AAEL003970	2191.12	-0.286623	0.311445	-0.9203	0.357416	0.588158
AAEL020266	325.431	0.304881	0.331263	0.920359	0.357385	0.588158
AAEL013976	28.3007	-0.51621	0.561051	-0.920077	0.357532	0.588288
AAEL010468	612.795	-0.197211	0.214359	-0.920005	0.35757	0.588288
AAEL026850	937.098	0.306108	0.332753	0.919924	0.357612	0.588296
AAEL003789	11557.7	0.166432	0.180941	0.919816	0.357669	0.588328
AAEL004016	171.843	-0.26237	0.285375	-0.919385	0.357894	0.588389
AAEL000245	1814.77	-0.233558	0.253969	-0.919629	0.357767	0.588389
AAEL019952	7342.43	0.165425	0.179916	0.919459	0.357856	0.588389
AAEL019671	35508	0.22001	0.239273	0.919494	0.357837	0.588389
AAEL025429	107.345	0.685066	0.74512	0.919404	0.357884	0.588389
AAEL007085	195.07	-0.362476	0.39441	-0.919032	0.358079	0.58857
AAEL005979	29527.7	-0.271004	0.294879	-0.919034	0.358078	0.58857
AAEL000912	156.071	0.34221	0.372486	0.918719	0.358243	0.588778
AAEL020151	12333.5	-0.213046	0.231978	-0.918388	0.358416	0.588939
AAEL009224	11887.3	0.193082	0.210225	0.918451	0.358383	0.588939
AAEL020766	111.852	-0.363191	0.395509	-0.918288	0.358468	0.588963
AAEL007869	1941.11	-0.138558	0.150913	-0.91813	0.358551	0.588976
AAEL002547	12521	0.209613	0.228293	0.918176	0.358527	0.588976
AAEL004557	31.3495	0.5374	0.585376	0.918042	0.358597	0.588989
AAEL028107	9320.32	-0.151224	0.164746	-0.917919	0.358661	0.589033
AAEL017155	1086.2	-0.241513	0.263137	-0.917824	0.358711	0.589035
AAEL006413	3645.61	-0.148283	0.161568	-0.917774	0.358737	0.589035
AAEL025919	61.1026	0.536651	0.585051	0.917272	0.359	0.589405
AAEL021308	930.269	0.235151	0.256384	0.917183	0.359047	0.589419
AAEL014099	1224.84	-0.247191	0.269596	-0.916896	0.359197	0.589481
AAEL005367	7195.09	0.12619	0.137626	0.916903	0.359194	0.589481
AAEL005700	87.0332	0.355565	0.387796	0.916886	0.359202	0.589481
AAEL023413	4590.04	0.404223	0.440894	0.916824	0.359235	0.589481
AAEL009274	2675.66	-0.167896	0.183214	-0.916397	0.359459	0.58974
AAEL005598	24.2035	0.752929	0.821633	0.916381	0.359467	0.58974
AAEL021187	346.048	-0.325719	0.35576	-0.915558	0.359899	0.59031
AAEL006346	10096.4	0.145288	0.15871	0.915431	0.359966	0.59031
AAEL020535	4697.33	0.15738	0.171909	0.915485	0.359937	0.59031
AAEL027318	4281.27	0.455128	0.497152	0.915471	0.359944	0.59031
AAEL022531	45.6769	-0.479928	0.524479	-0.915056	0.360162	0.590571
AAEL021936	141.234	0.39555	0.432478	0.914614	0.360394	0.59089
AAEL022599	52.057	-0.359412	0.39305	-0.914418	0.360497	0.590935
AAEL013221	145498	-0.27206	0.297514	-0.914441	0.360485	0.590935
AAEL002772	1986.62	-0.153072	0.167536	-0.913665	0.360893	0.591337
AAEL013054	942.47	0.182329	0.199552	0.913694	0.360878	0.591337
AAEL025930	1130.24	0.214906	0.235213	0.913664	0.360893	0.591337
AAEL022373	21524.7	0.221422	0.242344	0.913669	0.360891	0.591337
AAEL006721	452436	-0.232894	0.254934	-0.913544	0.360957	0.591362
AAEL006677	4623.05	-0.192969	0.211243	-0.913492	0.360984	0.591362
AAEL003901	12855.5	-0.258632	0.283285	-0.912975	0.361256	0.591746
AAEL007377	21.2434	0.504069	0.55218	0.912872	0.36131	0.591773
AAEL028208	75.5064	0.463126	0.507443	0.912665	0.361419	0.59179
AAEL023821	28.7774	0.47467	0.520066	0.91271	0.361395	0.59179
AAEL023113	69.1394	0.487725	0.534413	0.912637	0.361434	0.59179
AAEL024034	2439.36	-0.27877	0.305604	-0.912194	0.361666	0.59204
AAEL001268	4482.81	0.235517	0.258187	0.912194	0.361666	0.59204
AAEL023831	39.7867	0.429046	0.470378	0.912132	0.361699	0.59204
AAEL004751	134.464	-0.328234	0.359969	-0.91184	0.361853	0.592167
AAEL011710	1276.46	-0.171693	0.18829	-0.911857	0.361844	0.592167
AAEL002835	13928.8	-0.197188	0.216275	-0.911746	0.361902	0.592181
AAEL018281	4473.94	-0.156499	0.17166	-0.911681	0.361937	0.592181
AAEL007853	1676.95	0.307012	0.336801	0.911551	0.362005	0.592209
AAEL022978	72.4281	0.352572	0.386801	0.911506	0.362029	0.592209
AAEL022834	25.072	0.552095	0.605824	0.911312	0.362131	0.592314
AAEL025760	585.148	-0.255048	0.279929	-0.911118	0.362233	0.59242
AAEL007048	3646.86	-0.187338	0.205689	-0.910784	0.362409	0.592641
AAEL026023	862.224	0.347123	0.381154	0.910717	0.362444	0.592641
AAEL010543	2153.28	-0.414637	0.455366	-0.910557	0.362529	0.592656
AAEL014729	4406.26	-0.283792	0.311658	-0.910589	0.362512	0.592656
AAEL019433	206.29	-0.38255	0.420191	-0.910419	0.362602	0.592713
AAEL020315	75.9319	0.314546	0.345773	0.90969	0.362986	0.593279
AAEL018217	21969.3	-0.157209	0.172864	-0.909436	0.36312	0.593436
AAEL008592	2131.75	-0.242948	0.267174	-0.909325	0.363179	0.593471
AAEL025637	238.145	-0.230349	0.253444	-0.908874	0.363417	0.593782
AAEL008942	3998.7	-0.205896	0.226553	-0.90882	0.363445	0.593782
AAEL024906	43.264	0.419899	0.462085	0.908705	0.363506	0.59382
AAEL019736	88.1809	0.447472	0.492482	0.908605	0.363559	0.593844
AAEL014050	1318.99	-0.165697	0.182404	-0.908409	0.363662	0.593951
AAEL017158	76.5091	0.475719	0.52375	0.908294	0.363723	0.593988
AAEL004763	2370.19	0.150902	0.166157	0.90819	0.363778	0.594017
AAEL012152	15365.2	-0.209068	0.230292	-0.907841	0.363962	0.594256
AAEL010733	7187.71	0.227624	0.250823	0.907507	0.364139	0.594421
AAEL023790	30.3961	0.443365	0.488527	0.907555	0.364113	0.594421
AAEL008940	38352.4	0.236279	0.260724	0.906243	0.364807	0.59545
AAEL019608	3304.75	0.254388	0.280852	0.90577	0.365057	0.595796
AAEL025636	92.7728	0.379927	0.419697	0.90524	0.365338	0.596192
AAEL009196	6688.31	-0.213855	0.236266	-0.905144	0.365389	0.596213
AAEL007218	18780.8	0.221859	0.245148	0.905001	0.365465	0.596275
AAEL027562	5892.35	-0.268887	0.29721	-0.904702	0.365623	0.596347
AAEL021029	8143.33	0.203819	0.22526	0.904815	0.365563	0.596347
AAEL001864	32859	0.290899	0.32152	0.904761	0.365592	0.596347
AAEL002485	85.8311	-0.371931	0.411415	-0.904029	0.36598	0.596635
AAEL006065	9267.51	-0.20545	0.227282	-0.903941	0.366027	0.596635
AAEL022542	4042.69	-0.18026	0.199357	-0.904205	0.365887	0.596635
AAEL013700	2179.82	-0.172165	0.190468	-0.903903	0.366047	0.596635
AAEL026441	1031.62	0.239483	0.264944	0.9039	0.366049	0.596635
AAEL021686	50.9165	0.378056	0.418241	0.903921	0.366037	0.596635
AAEL021695	87.8539	0.392889	0.434676	0.903866	0.366066	0.596635
AAEL012427	2867.56	0.284984	0.315348	0.903712	0.366148	0.596707
AAEL025030	6114.19	-0.167043	0.184864	-0.9036	0.366207	0.596741
AAEL008671	4612.02	0.139617	0.154713	0.902429	0.366829	0.59765
AAEL018165	342.136	0.332727	0.368711	0.902407	0.366841	0.59765
AAEL017139	982.606	0.306935	0.340186	0.902259	0.366919	0.597667
AAEL029108	108.136	0.370634	0.410792	0.902244	0.366927	0.597667
AAEL025322	17.5727	0.714416	0.791912	0.902141	0.366982	0.597693
AAEL004765	231.511	-0.442621	0.490752	-0.901924	0.367097	0.597757
AAEL011958	2322.13	-0.275782	0.305766	-0.901939	0.367089	0.597757
AAEL005924	72.5425	0.390119	0.432595	0.901813	0.367156	0.597791
AAEL010336	2978.22	0.167115	0.18536	0.901569	0.367286	0.59794
AAEL012248	16336	0.265012	0.293971	0.90149	0.367328	0.597946
AAEL006725	13577.7	-0.263344	0.292158	-0.901375	0.367389	0.597984
AAEL019442	216.948	-2.59207	2.8762	-0.901215	0.367474	0.59801
AAEL001155	560.984	0.177359	0.196803	0.901201	0.367482	0.59801
AAEL003837	180853	-0.261635	0.290638	-0.900209	0.368009	0.598803
AAEL008322	125.091	0.303202	0.336838	0.900142	0.368045	0.598803
AAEL022255	60.4034	-0.612425	0.680643	-0.899773	0.368241	0.59906
AAEL021917	36.1638	0.471397	0.524007	0.8996	0.368333	0.599148
AAEL019711	5752.6	-0.305411	0.339552	-0.899452	0.368412	0.599151
AAEL001411	64125.3	-0.197036	0.219052	-0.899493	0.36839	0.599151
AAEL009686	3515.35	-0.186057	0.20688	-0.899348	0.368467	0.59918
AAEL014492	1718.67	0.168976	0.187944	0.899076	0.368612	0.599353
AAEL010227	1305.04	-0.168983	0.188054	-0.898589	0.368872	0.599713
AAEL003426	102.102	-0.261302	0.290837	-0.898445	0.368948	0.599739
AAEL012059	3657.71	-0.14037	0.156242	-0.898415	0.368964	0.599739
AAEL022208	122.307	-0.352501	0.392412	-0.898294	0.369029	0.599782
AAEL011140	26214.6	-0.204921	0.228153	-0.898174	0.369093	0.599823
AAEL019958	312.427	0.22268	0.248013	0.897855	0.369263	0.600038
AAEL004353	126.834	-0.783526	0.872942	-0.897569	0.369415	0.600223
AAEL019425	10895.5	0.249292	0.277783	0.897435	0.369487	0.600278
AAEL010869	57249.9	-0.141889	0.158215	-0.896808	0.369821	0.600576
AAEL014252	2867.22	0.17436	0.194403	0.896898	0.369773	0.600576
AAEL008323	6648.8	0.230061	0.256534	0.896804	0.369824	0.600576
AAEL023025	17.4557	0.664139	0.740447	0.896944	0.369749	0.600576
AAEL003539	4296.72	-0.210483	0.23488	-0.896131	0.370183	0.601035
AAEL004131	12910.2	-0.208162	0.232281	-0.896163	0.370166	0.601035
AAEL007731	29642.1	-0.252543	0.281943	-0.895722	0.370401	0.601119
AAEL001416	10243.4	-0.238522	0.266322	-0.895613	0.370459	0.601119
AAEL024500	3824.6	-0.221092	0.246795	-0.89585	0.370333	0.601119
AAEL008234	11473.1	0.149561	0.166972	0.895729	0.370398	0.601119
AAEL003008	4409.46	0.360814	0.40282	0.895721	0.370402	0.601119
AAEL013040	35.4692	0.473704	0.528922	0.895604	0.370465	0.601119
AAEL013441	1352.83	-0.226623	0.253175	-0.895124	0.370721	0.601472
AAEL005895	179017	-0.198686	0.222034	-0.894843	0.370871	0.601487
AAEL009818	13037.3	0.173494	0.193887	0.894821	0.370883	0.601487
AAEL018695	33169.5	0.276878	0.309406	0.894871	0.370856	0.601487
AAEL017498	30.9425	0.613459	0.685476	0.894938	0.37082	0.601487
AAEL026220	22087.5	-0.185954	0.207841	-0.894695	0.37095	0.601533
AAEL007385	161930	-0.199067	0.222556	-0.894458	0.371077	0.601581
AAEL004288	5295.02	-0.177922	0.198923	-0.894426	0.371094	0.601581
AAEL004817	155.72	0.359368	0.401723	0.894568	0.371018	0.601581
AAEL004744	2934.06	0.208561	0.233251	0.894148	0.371243	0.601759
AAEL007360	10384.6	-0.208624	0.233405	-0.893828	0.371414	0.601912
AAEL002418	986.285	-0.203141	0.22729	-0.893752	0.371455	0.601912
AAEL024112	20849.4	0.216397	0.242129	0.893728	0.371468	0.601912
AAEL025808	411.039	0.505753	0.565919	0.893685	0.371491	0.601912
AAEL008068	6706.28	0.208427	0.233313	0.893337	0.371677	0.602152
AAEL013538	11438.7	0.197109	0.22071	0.89307	0.37182	0.602302
AAEL027268	63.6429	0.321708	0.360247	0.893021	0.371846	0.602302
AAEL002828	2479.81	-0.1616	0.181067	-0.892488	0.372131	0.602355
AAEL013253	29580.9	0.164125	0.183819	0.892859	0.371933	0.602355
AAEL024949	374.779	0.234498	0.262732	0.892537	0.372105	0.602355
AAEL012147	5430.82	0.261628	0.293134	0.892521	0.372114	0.602355
AAEL020237	11146.2	0.294378	0.329746	0.892741	0.371996	0.602355
AAEL023659	156.925	0.32353	0.362528	0.892426	0.372164	0.602355
AAEL021889	24.8229	0.582807	0.653089	0.892386	0.372186	0.602355
AAEL024794	19.3066	0.730573	0.818388	0.892697	0.372019	0.602355
AAEL000925	7969.92	-0.170534	0.191116	-0.892304	0.37223	0.602364
AAEL004631	126588	-0.372857	0.418009	-0.891982	0.372402	0.602581
AAEL023382	1300.37	-0.140781	0.157845	-0.891894	0.37245	0.602595
AAEL005717	1446.52	0.138631	0.155456	0.891773	0.372515	0.602638
AAEL008628	2626.08	-0.186492	0.209161	-0.891619	0.372597	0.602686
AAEL008652	1445.95	0.225584	0.253017	0.891574	0.372621	0.602686
AAEL020150	33.2371	0.528798	0.593202	0.89143	0.372698	0.602749
AAEL019983	1063.9	-0.310908	0.348882	-0.891157	0.372845	0.602924
AAEL025692	201.281	-0.393195	0.441284	-0.891027	0.372915	0.602928
AAEL010803	578.666	0.381663	0.428349	0.891008	0.372925	0.602928
AAEL003532	24081.1	-0.270912	0.304148	-0.890723	0.373078	0.603046
AAEL005123	1085.14	0.191278	0.214732	0.890773	0.373051	0.603046
AAEL021942	56.7288	0.506056	0.568183	0.890658	0.373113	0.603046
AAEL008393	5893.11	-0.185937	0.208845	-0.890311	0.373299	0.603285
AAEL003423	11515.9	-0.129167	0.145097	-0.890209	0.373354	0.603311
AAEL013135	2022.98	-0.436355	0.490234	-0.890096	0.373415	0.603347
AAEL022085	40.6445	0.427752	0.480621	0.889998	0.373467	0.603369
AAEL010168	676419	-0.336072	0.377677	-0.88984	0.373552	0.603443
AAEL013370	22.1068	0.592642	0.666062	0.88977	0.37359	0.603443
AAEL005415	1261.65	-0.196659	0.221044	-0.889685	0.373635	0.603455
AAEL009407	11369	-0.167189	0.188123	-0.888723	0.374152	0.604124
AAEL010427	3136.6	-0.149225	0.16791	-0.888716	0.374156	0.604124
AAEL022401	144.176	0.289475	0.325729	0.888699	0.374165	0.604124
AAEL023185	29.2188	0.6271	0.705695	0.888628	0.374203	0.604124
AAEL018052	7539.03	-0.216751	0.243954	-0.888491	0.374277	0.604137
AAEL026026	489.454	0.381486	0.429374	0.888469	0.374288	0.604137
AAEL003773	94.1743	0.588508	0.662488	0.888329	0.374364	0.604197
AAEL012546	753.523	0.257138	0.289523	0.888144	0.374463	0.604295
AAEL023144	1693.17	0.269806	0.303828	0.888022	0.374529	0.604339
AAEL004444	44132	-0.17	0.191482	-0.887811	0.374643	0.604409
AAEL008325	673.621	0.251457	0.283237	0.887798	0.374649	0.604409
AAEL010610	5587.17	-0.157294	0.177225	-0.887542	0.374787	0.604569
AAEL020048	53.017	0.338328	0.381262	0.887391	0.374869	0.604576
AAEL012088	38.7018	0.945121	1.06499	0.887445	0.37484	0.604576
AAEL010854	60241.1	-0.210499	0.237254	-0.88723	0.374955	0.604653
AAEL010364	30252.5	-0.160866	0.181356	-0.887015	0.375071	0.604777
AAEL001843	6185.35	-0.341202	0.384729	-0.886863	0.375152	0.604819
AAEL003497	20405.4	-0.200416	0.226048	-0.886609	0.375289	0.604819
AAEL011892	4268.68	0.201693	0.227475	0.886662	0.375261	0.604819
AAEL017366	974.826	0.222922	0.251406	0.886702	0.375239	0.604819
AAEL009011	18.2207	0.675627	0.761885	0.886783	0.375196	0.604819
AAEL026059	17.531	0.571426	0.644721	0.886314	0.375448	0.605013
AAEL020234	2983.5	-0.186442	0.210498	-0.885717	0.37577	0.605408
AAEL009178	205.99	0.300688	0.339466	0.88577	0.375741	0.605408
AAEL019423	15156.2	-0.230934	0.260756	-0.885633	0.375815	0.605418
AAEL009793	89.4262	0.295414	0.333708	0.885247	0.376023	0.60552
AAEL010781	5167.65	0.315954	0.35691	0.885247	0.376023	0.60552
AAEL009791	53.2588	0.393418	0.44441	0.885259	0.376017	0.60552
AAEL004997	2287.09	0.568953	0.642718	0.885229	0.376033	0.60552
AAEL006795	1848.58	0.136636	0.154472	0.884535	0.376408	0.606061
AAEL003967	705.983	-0.154736	0.17498	-0.884306	0.376531	0.606197
AAEL008777	14467.3	0.172048	0.194617	0.884036	0.376677	0.606308
AAEL009735	293.199	0.252667	0.285806	0.884051	0.376669	0.606308
AAEL015404	4189.51	-0.372938	0.421978	-0.883785	0.376813	0.606464
AAEL007667	533.704	-0.242623	0.27456	-0.883679	0.37687	0.606474
AAEL013047	6264.18	-0.180521	0.204295	-0.88363	0.376896	0.606474
AAEL024398	205.533	0.531678	0.601853	0.883401	0.37702	0.606611
AAEL000257	4080.1	0.163145	0.184721	0.883196	0.37713	0.606727
AAEL013558	669.606	-0.236317	0.267656	-0.882914	0.377283	0.606883
AAEL010333	1189.83	0.155916	0.1766	0.882872	0.377305	0.606883
AAEL008135	5687.04	-0.136413	0.154542	-0.882691	0.377403	0.606979
AAEL000024	7566.25	-0.163384	0.185127	-0.882551	0.377479	0.607039
AAEL022689	9006.12	-0.355806	0.403226	-0.882397	0.377562	0.607048
AAEL027354	941.798	-0.201125	0.227926	-0.88241	0.377555	0.607048
AAEL009725	1354.87	-0.264815	0.300197	-0.882137	0.377703	0.607212
AAEL025858	31.7174	0.453752	0.514433	0.882043	0.377754	0.607231
AAEL025070	141.453	0.302774	0.343341	0.881846	0.37786	0.60734
AAEL011567	9534.82	-0.150828	0.171058	-0.881732	0.377922	0.607377
AAEL022762	378.782	-0.340599	0.386364	-0.881549	0.378021	0.607468
AAEL019757	9849.25	0.297841	0.337886	0.881484	0.378056	0.607468
AAEL011251	8163.76	0.129951	0.147441	0.881377	0.378114	0.607499
AAEL014886	35706.9	-0.190403	0.216161	-0.880841	0.378404	0.607903
AAEL024621	128.395	0.471952	0.535906	0.880662	0.378501	0.607996
AAEL020182	21.1749	-1.43152	1.62585	-0.880473	0.378603	0.608047
AAEL020638	26834.1	-0.158515	0.180036	-0.880461	0.37861	0.608047
AAEL022272	39.4207	-0.491688	0.55869	-0.880073	0.37882	0.608197
AAEL014454	804.711	-0.175908	0.199867	-0.880126	0.378791	0.608197
AAEL023197	1894.55	0.226014	0.256772	0.880216	0.378742	0.608197
AAEL019800	1204.21	0.174696	0.19863	0.879504	0.379128	0.608557
AAEL007726	849.263	0.254696	0.28961	0.879445	0.37916	0.608557
AAEL010266	145.149	0.261996	0.297906	0.879459	0.379152	0.608557
AAEL002011	4279.83	-0.212365	0.241635	-0.878869	0.379473	0.608941
AAEL023858	1974.01	0.410677	0.467284	0.87886	0.379477	0.608941
AAEL002880	2620.64	-0.213355	0.242866	-0.87849	0.379678	0.609201
AAEL018205	20043.5	-0.218372	0.24872	-0.877985	0.379952	0.609477
AAEL026073	153.21	0.276491	0.314925	0.877958	0.379967	0.609477
AAEL020012	505.119	0.314885	0.35863	0.878022	0.379932	0.609477
AAEL019871	1842.74	0.25658	0.292326	0.877718	0.380097	0.609623
AAEL025272	927.363	0.213255	0.243015	0.877537	0.380195	0.609719
AAEL021259	36.6826	-0.406934	0.463812	-0.877367	0.380287	0.609742
AAEL006717	18283.4	0.211642	0.241216	0.877396	0.380272	0.609742
AAEL018293	15097.5	-0.265589	0.302811	-0.877076	0.380445	0.609933
AAEL026013	579.308	-0.196927	0.22455	-0.876984	0.380496	0.609951
AAEL005813	12172.9	0.31973	0.364722	0.876639	0.380683	0.610189
AAEL024615	230.765	-0.332334	0.379178	-0.87646	0.38078	0.61022
AAEL011505	3653.83	-0.233302	0.266179	-0.876484	0.380767	0.61022
AAEL006114	285.917	-0.348533	0.397733	-0.876299	0.380867	0.61026
AAEL003763	885.316	-0.156018	0.178048	-0.876271	0.380883	0.61026
AAEL015543	12682.4	-0.325889	0.371988	-0.876075	0.380989	0.610306
AAEL027795	79.9714	0.37213	0.424749	0.876118	0.380966	0.610306
AAEL019935	82144.2	-0.221512	0.252872	-0.875984	0.381039	0.610324
AAEL020669	29.0901	-0.524538	0.598958	-0.875751	0.381166	0.610402
AAEL003352	5344.8	-0.429701	0.490657	-0.875766	0.381157	0.610402
AAEL004979	1559.91	-0.204041	0.233124	-0.875248	0.381439	0.610777
AAEL013024	108.563	0.395025	0.451465	0.874984	0.381583	0.610945
AAEL011283	1165.6	-0.14616	0.167087	-0.874755	0.381707	0.611082
AAEL007298	24183.5	0.240167	0.274609	0.874579	0.381803	0.611111
AAEL012110	55371.6	0.278683	0.318643	0.874592	0.381796	0.611111
AAEL019430	24001.4	-0.220774	0.252569	-0.874115	0.382056	0.611453
AAEL013662	2982.36	-0.231143	0.264603	-0.873547	0.382365	0.611698
AAEL024085	1954.34	-0.206394	0.236222	-0.873729	0.382266	0.611698
AAEL005446	17811.8	-0.181848	0.20816	-0.873596	0.382338	0.611698
AAEL012126	1159.47	-0.17162	0.196439	-0.873657	0.382305	0.611698
AAEL002322	1201.36	0.288289	0.330105	0.873327	0.382485	0.611808
AAEL007882	6847.23	0.369575	0.423204	0.873278	0.382512	0.611808
AAEL028113	143.429	0.305848	0.350543	0.872497	0.382937	0.612427
AAEL025574	3573.51	-0.299565	0.343458	-0.872202	0.383098	0.612622
AAEL026716	24950.1	0.18954	0.21742	0.871768	0.383335	0.612932
AAEL024182	22.4476	0.599171	0.687357	0.871702	0.383371	0.612932
AAEL022692	13550.2	-0.234869	0.269505	-0.87148	0.383492	0.613001
AAEL019932	28914	-0.202423	0.232258	-0.871544	0.383457	0.613001
AAEL020467	1538.65	-0.162513	0.186549	-0.871151	0.383671	0.613226
AAEL012272	13958.7	0.174698	0.200619	0.870793	0.383867	0.613359
AAEL024959	255.858	0.186821	0.214526	0.870855	0.383833	0.613359
AAEL015099	9388.74	0.274356	0.315068	0.870784	0.383872	0.613359
AAEL002893	2227.36	0.233633	0.26842	0.8704	0.384082	0.613631
AAEL025833	475.963	0.187645	0.215653	0.870126	0.384232	0.613808
AAEL018216	2551.74	0.349827	0.40226	0.869655	0.384489	0.614095
AAEL024219	23.4444	0.607835	0.698918	0.86968	0.384475	0.614095
AAEL017184	3035.5	-0.375455	0.432007	-0.869096	0.384795	0.61452
AAEL026121	129.407	0.27207	0.313203	0.86867	0.385028	0.61483
AAEL004026	4005.4	0.172096	0.198186	0.868358	0.385199	0.61504
AAEL007576	885.425	0.319472	0.36794	0.868273	0.385245	0.615051
AAEL010170	20003.9	-0.153181	0.176446	-0.868146	0.385314	0.615073
AAEL014534	7365.36	0.158103	0.182124	0.868105	0.385337	0.615073
AAEL004147	6215.44	-0.179039	0.206296	-0.867876	0.385462	0.615148
AAEL009773	1186.5	0.534525	0.615894	0.867884	0.385458	0.615148
AAEL022318	1156.67	0.149351	0.17213	0.867668	0.385576	0.615267
AAEL024753	254.12	-0.304699	0.35142	-0.867051	0.385914	0.615744
AAEL010105	399.839	-0.315968	0.364492	-0.866871	0.386013	0.615775
AAEL021539	20.689	0.653726	0.754095	0.866901	0.385996	0.615775
AAEL026493	34.1865	0.425131	0.4906	0.866552	0.386187	0.615992
AAEL009724	289.312	0.54699	0.631346	0.866387	0.386278	0.616073
AAEL004613	10937.1	-0.316889	0.365933	-0.865976	0.386503	0.616103
AAEL018103	9009.29	-0.259795	0.299963	-0.866089	0.386441	0.616103
AAEL008389	39147.6	0.149061	0.172089	0.866182	0.38639	0.616103
AAEL017320	34502.8	0.244503	0.28228	0.866171	0.386396	0.616103
AAEL012260	2029.84	0.259211	0.299347	0.865923	0.386532	0.616103
AAEL019421	2659.12	0.260438	0.300717	0.866055	0.38646	0.616103
AAEL012040	1984.5	0.169293	0.195554	0.865707	0.386651	0.616167
AAEL003893	1490.82	0.8154	0.941884	0.865712	0.386648	0.616167
AAEL020545	64.6335	0.410075	0.47379	0.865519	0.386754	0.616269
AAEL023544	80.3193	0.340899	0.393932	0.865375	0.386833	0.616332
AAEL022203	1527.57	0.237439	0.274422	0.865235	0.38691	0.616392
AAEL005453	17040.7	0.287295	0.332131	0.865005	0.387036	0.61653
AAEL012330	3503.9	-0.187703	0.217056	-0.864769	0.387166	0.616612
AAEL019510	132.545	0.230049	0.266001	0.86484	0.387127	0.616612
AAEL020651	41658.5	-0.205903	0.238122	-0.864695	0.387206	0.616613
AAEL005688	2258.39	-0.145751	0.168612	-0.864417	0.387359	0.616686
AAEL020361	280.48	0.2705	0.312935	0.864397	0.38737	0.616686
AAEL000844	1423.75	0.28054	0.324534	0.864437	0.387348	0.616686
AAEL024460	571.531	0.203	0.23494	0.864053	0.387559	0.616914
AAEL027410	37.07	0.486754	0.563376	0.863994	0.387591	0.616914
AAEL004389	29430.4	-0.228826	0.26492	-0.863756	0.387722	0.617059
AAEL015255	22179.5	0.215164	0.249152	0.863584	0.387816	0.617084
AAEL002719	1844.44	0.556337	0.644203	0.863605	0.387805	0.617084
AAEL026128	798.646	-0.169082	0.19581	-0.863501	0.387862	0.617094
AAEL025998	49.1479	0.357915	0.414539	0.863406	0.387914	0.617115
AAEL012417	3656.35	0.167748	0.194407	0.862871	0.388208	0.61752
AAEL017400	5539.98	0.136549	0.158265	0.862784	0.388256	0.617533
AAEL010815	35893.5	0.178321	0.206698	0.862713	0.388295	0.617533
AAEL005915	4462.79	-0.467485	0.542006	-0.862508	0.388408	0.617572
AAEL006524	123.499	-0.307701	0.356774	-0.862453	0.388438	0.617572
AAEL003682	6001.55	-0.16681	0.193394	-0.862542	0.38839	0.617572
AAEL000576	2801.7	-0.347594	0.403212	-0.862062	0.388653	0.617852
AAEL022819	77566.6	-0.167295	0.194224	-0.861352	0.389044	0.618411
AAEL007651	70657.2	-0.19622	0.227906	-0.86097	0.389255	0.618628
AAEL005179	4742.2	-0.17739	0.206054	-0.860889	0.389299	0.618628
AAEL020020	3039.95	0.154492	0.179452	0.860913	0.389286	0.618628
AAEL019869	136.325	0.351907	0.408892	0.860637	0.389438	0.618786
AAEL024444	19.3471	0.696002	0.809244	0.860065	0.389753	0.619224
AAEL006035	2709.53	0.469218	0.545621	0.859971	0.389805	0.619244
AAEL008100	10536.1	-0.192459	0.223826	-0.859859	0.389867	0.619271
AAEL009814	4619.08	0.23894	0.277903	0.859797	0.389901	0.619271
AAEL000496	88.1816	-0.361674	0.420752	-0.85959	0.390015	0.619389
AAEL002887	88064.8	-0.226916	0.264005	-0.859515	0.390056	0.619392
AAEL011866	1050.72	-0.192511	0.224015	-0.859367	0.390138	0.619435
AAEL010665	23804.7	0.244998	0.28513	0.859252	0.390202	0.619435
AAEL005108	85.5035	0.38914	0.452853	0.859308	0.39017	0.619435
AAEL014311	16673	-0.145252	0.16919	-0.858517	0.390607	0.61982
AAEL013875	56663.4	-0.142458	0.165947	-0.858454	0.390642	0.61982
AAEL020826	510.055	0.228795	0.266486	0.858564	0.390581	0.61982
AAEL009019	1154.53	0.234809	0.273461	0.858654	0.390531	0.61982
AAEL005906	1276.2	0.399494	0.465228	0.858705	0.390503	0.61982
AAEL003140	2648.44	0.130766	0.152376	0.858181	0.390793	0.619996
AAEL002897	141.844	-0.25287	0.294722	-0.857996	0.390895	0.620033
AAEL008052	2597.3	0.151142	0.176155	0.858008	0.390888	0.620033
AAEL012680	164.367	-0.262169	0.30566	-0.857716	0.39105	0.620188
AAEL003864	3822.72	0.243111	0.283476	0.857607	0.391109	0.620188
AAEL026104	5469.59	0.307163	0.358165	0.857604	0.391111	0.620188
AAEL021427	344.435	-0.282887	0.33007	-0.857053	0.391416	0.620497
AAEL000239	89786.4	-0.238219	0.277956	-0.857037	0.391424	0.620497
AAEL008654	252.765	0.206657	0.24112	0.85707	0.391406	0.620497
AAEL026914	926.457	-0.343307	0.400739	-0.856683	0.39162	0.620745
AAEL019960	367.967	-0.354199	0.41355	-0.856484	0.39173	0.620856
AAEL024064	2788.67	0.176023	0.205698	0.855735	0.392144	0.62145
AAEL000279	731.678	-0.155575	0.181849	-0.855521	0.392263	0.621574
AAEL004419	30963.3	0.178938	0.209211	0.8553	0.392385	0.621681
AAEL024647	749.827	0.211057	0.246776	0.855257	0.392409	0.621681
AAEL012827	34712	-0.386131	0.451753	-0.854739	0.392696	0.621821
AAEL026457	76.4075	-0.294036	0.343957	-0.854862	0.392627	0.621821
AAEL011329	7011.02	-0.144285	0.168776	-0.854893	0.392611	0.621821
AAEL020124	69.3457	0.371478	0.434481	0.854992	0.392556	0.621821
AAEL020604	64.305	0.397112	0.46457	0.854796	0.392664	0.621821
AAEL021693	520.94	-0.381505	0.446475	-0.854482	0.392838	0.621941
AAEL016966	601.173	-0.346864	0.405945	-0.854459	0.39285	0.621941
AAEL000097	145.965	-0.278082	0.325591	-0.854084	0.393058	0.622144
AAEL019700	26359.4	-0.253266	0.296531	-0.854095	0.393052	0.622144
AAEL008607	91593.8	-0.172557	0.202072	-0.853938	0.393139	0.622209
AAEL022230	241.113	0.327097	0.383105	0.853806	0.393212	0.622262
AAEL027693	36.3205	-0.449232	0.526249	-0.853648	0.3933	0.622305
AAEL003373	20151.5	0.243744	0.285543	0.853614	0.393319	0.622305
AAEL002301	12128	0.181337	0.212508	0.85332	0.393482	0.622501
AAEL005313	1785.05	-0.208315	0.244187	-0.853098	0.393605	0.622507
AAEL018113	5215.03	0.160938	0.188645	0.853129	0.393588	0.622507
AAEL003479	32.461	0.444808	0.521358	0.853172	0.393564	0.622507
AAEL005826	4362.17	-0.321013	0.376375	-0.852907	0.393711	0.622572
AAEL018266	5207.57	-0.247436	0.290119	-0.85288	0.393726	0.622572
AAEL020731	30.0213	0.659676	0.773545	0.852796	0.393772	0.622583
AAEL010368	6068.8	0.163367	0.191589	0.852696	0.393828	0.622609
AAEL018354	25361.8	-0.149261	0.175082	-0.852519	0.393926	0.622701
AAEL012477	506.196	-0.229088	0.268818	-0.852204	0.394101	0.622862
AAEL000683	2094.38	0.288534	0.338578	0.852193	0.394107	0.622862
AAEL025438	13173.6	-0.134046	0.157379	-0.85174	0.394358	0.623196
AAEL005220	60259.1	-0.225094	0.264311	-0.851624	0.394423	0.623235
AAEL003825	1310.64	-0.17	0.199655	-0.851467	0.39451	0.62331
AAEL013227	13047.8	0.134414	0.157889	0.851317	0.394593	0.623378
AAEL021867	131.961	0.232991	0.273736	0.851153	0.394684	0.623397
AAEL005624	102.923	0.391957	0.460484	0.851185	0.394666	0.623397
AAEL026461	562.774	-0.3738	0.439219	-0.851055	0.394739	0.62342
AAEL010821	195673	-0.325105	0.382181	-0.850658	0.394959	0.623491
AAEL006142	1716.77	-0.258854	0.304239	-0.850823	0.394868	0.623491
AAEL001649	5271.3	-0.182501	0.214507	-0.850794	0.394884	0.623491
AAEL001250	5288.39	0.132165	0.155364	0.850677	0.394949	0.623491
AAEL009839	5103.07	0.171226	0.201296	0.850617	0.394982	0.623491
AAEL025163	113.682	0.290612	0.341685	0.850524	0.395034	0.623509
AAEL020363	2063.05	0.183739	0.216154	0.850035	0.395305	0.623813
AAEL023252	1355.22	0.287378	0.338061	0.850075	0.395283	0.623813
AAEL027174	2834.69	0.170787	0.200959	0.849858	0.395404	0.623905
AAEL020844	131.256	0.272188	0.320332	0.849707	0.395488	0.623976
AAEL001939	11558.4	0.128287	0.150991	0.849635	0.395528	0.623976
AAEL019740	12210.8	-0.444796	0.523582	-0.849524	0.39559	0.624002
AAEL009981	1712.2	-0.22306	0.26259	-0.849462	0.395624	0.624002
AAEL017512	12787	-0.205849	0.242364	-0.849338	0.395693	0.624004
AAEL019826	117012	0.187312	0.220544	0.849317	0.395705	0.624004
AAEL012062	922773	-0.226262	0.26647	-0.849108	0.395821	0.624096
AAEL010762	2306.67	-0.213877	0.251895	-0.849069	0.395843	0.624096
AAEL008617	4180.39	0.967944	1.14119	0.848191	0.396332	0.624804
AAEL005195	36.7238	-0.378872	0.447228	-0.847158	0.396907	0.625648
AAEL012931	2175.29	-0.198096	0.233882	-0.846992	0.397	0.625731
AAEL019670	3196.73	0.157646	0.186183	0.846731	0.397145	0.625851
AAEL024098	2422.84	0.196317	0.231877	0.84664	0.397196	0.625851
AAEL020126	98.4279	0.648346	0.765766	0.846664	0.397182	0.625851
AAEL025071	276.846	-0.208171	0.245999	-0.846226	0.397427	0.626153
AAEL018219	163699	-0.230076	0.271943	-0.846045	0.397528	0.626249
AAEL024321	4466.76	-0.243782	0.288196	-0.845891	0.397614	0.626322
AAEL011815	5644.32	-0.200534	0.237126	-0.845685	0.397728	0.626363
AAEL022131	2619.51	0.212591	0.251399	0.845633	0.397757	0.626363
AAEL025124	22.6688	0.552988	0.653937	0.845628	0.39776	0.626363
AAEL020880	504.564	0.269728	0.319109	0.845253	0.39797	0.62663
AAEL005103	2280.54	-0.148165	0.175335	-0.845041	0.398088	0.626754
AAEL008963	44133	-0.251326	0.297705	-0.844211	0.398551	0.627074
AAEL019682	94612.9	-0.210794	0.249725	-0.844105	0.398611	0.627074
AAEL000290	2446.21	0.137204	0.162539	0.844135	0.398594	0.627074
AAEL010162	26263.7	0.197022	0.233385	0.844192	0.398562	0.627074
AAEL011786	975.14	0.226279	0.26797	0.844421	0.398434	0.627074
AAEL021594	2269.97	0.236907	0.28065	0.84414	0.398591	0.627074
AAEL021570	3511.04	0.256642	0.303873	0.844572	0.39835	0.627074
AAEL000122	1668.13	0.295458	0.349995	0.844177	0.39857	0.627074
AAEL007633	25727.2	-0.199144	0.236081	-0.84354	0.398926	0.627444
AAEL027614	101.657	0.427856	0.507204	0.843559	0.398916	0.627444
AAEL009603	942.477	-0.226133	0.268181	-0.843212	0.39911	0.62767
AAEL027495	3507.63	0.221222	0.262389	0.843107	0.399169	0.627699
AAEL020941	4638.52	-0.299803	0.355927	-0.842316	0.399611	0.628332
AAEL023741	1564.53	-0.394256	0.468623	-0.841307	0.400176	0.628666
AAEL002564	47.5078	-0.333767	0.396672	-0.841417	0.400114	0.628666
AAEL006727	8874.55	0.136945	0.162678	0.841812	0.399893	0.628666
AAEL004356	17679.5	0.145255	0.172567	0.841729	0.39994	0.628666
AAEL011097	7029.15	0.207405	0.246431	0.841638	0.399991	0.628666
AAEL007807	3943.14	0.230764	0.27421	0.841559	0.400035	0.628666
AAEL025581	157.188	0.237065	0.281761	0.841369	0.400141	0.628666
AAEL007446	322.493	0.295993	0.351831	0.841292	0.400184	0.628666
AAEL004921	62.0701	0.448346	0.532765	0.841546	0.400042	0.628666
AAEL004983	7059.57	0.154731	0.183954	0.841143	0.400268	0.628671
AAEL004665	29.4781	0.525362	0.624573	0.841154	0.400262	0.628671
AAEL009590	3355.69	-0.137479	0.163471	-0.841003	0.400346	0.628732
AAEL006636	2319.26	-0.181252	0.215544	-0.840904	0.400402	0.628756
AAEL010759	1133.99	0.213834	0.254393	0.840565	0.400592	0.628991
AAEL019975	2318.15	-0.339039	0.403508	-0.840229	0.40078	0.629054
AAEL011742	45518.2	-0.141718	0.168656	-0.840281	0.400751	0.629054
AAEL021147	18609.6	0.219878	0.261653	0.840341	0.400717	0.629054
AAEL004271	20.497	0.581082	0.691594	0.840207	0.400792	0.629054
AAEL021368	115.99	0.421431	0.501811	0.83982	0.401009	0.629332
AAEL008497	5159.38	-0.132067	0.157303	-0.839572	0.401149	0.629488
AAEL026630	170.051	-0.364056	0.433842	-0.839146	0.401388	0.629653
AAEL012037	929.134	0.1757	0.209392	0.839098	0.401415	0.629653
AAEL022997	56.2217	0.352793	0.420377	0.83923	0.40134	0.629653
AAEL024940	31.4728	0.421659	0.502512	0.839102	0.401412	0.629653
AAEL003117	2937.77	-0.169533	0.202063	-0.839013	0.401462	0.629665
AAEL011584	11704.1	-0.34407	0.410222	-0.83874	0.401615	0.62978
AAEL019739	8071.23	-0.312128	0.372137	-0.838744	0.401613	0.62978
AAEL012486	5625.22	0.202239	0.241162	0.8386	0.401694	0.629839
AAEL007069	17219.7	-0.213587	0.254848	-0.838098	0.401976	0.630129
AAEL007240	21552.4	-0.149218	0.178047	-0.838078	0.401987	0.630129
AAEL027749	3563.89	-0.131634	0.157074	-0.838038	0.402009	0.630129
AAEL027300	432.308	0.221354	0.264157	0.837963	0.402052	0.630129
AAEL007045	273.82	0.331518	0.395647	0.837913	0.402079	0.630129
AAEL024198	75.5111	-0.365013	0.435709	-0.837744	0.402175	0.630207
AAEL005169	3660.7	0.133171	0.158975	0.837682	0.402209	0.630207
AAEL011780	5987.96	0.187736	0.224142	0.837574	0.40227	0.630226
AAEL003439	82.3717	0.307014	0.366599	0.837466	0.402331	0.630226
AAEL027396	2711.62	0.789678	0.94296	0.837446	0.402342	0.630226
AAEL000512	278.128	0.27796	0.332102	0.836971	0.402609	0.630581
AAEL022943	446.939	-0.380774	0.455345	-0.836232	0.403025	0.631169
AAEL020284	75.8177	-0.351941	0.421082	-0.835801	0.403267	0.631485
AAEL018189	2248.48	0.202901	0.242793	0.835697	0.403325	0.631514
AAEL019529	33302.8	-0.209442	0.250658	-0.835567	0.403398	0.631566
AAEL023334	645.891	0.194791	0.233162	0.835433	0.403474	0.631621
AAEL024922	222.713	-0.237629	0.284663	-0.834772	0.403846	0.632085
AAEL020622	372.871	-0.212487	0.254547	-0.834763	0.403851	0.632085
AAEL024379	140.142	0.381352	0.456882	0.834683	0.403896	0.632093
AAEL020889	231.014	-0.236981	0.284075	-0.83422	0.404157	0.632227
AAEL001152	3244.34	-0.211857	0.253994	-0.834102	0.404224	0.632227
AAEL007130	5419.19	-0.159277	0.190902	-0.83434	0.404089	0.632227
AAEL007652	1544.14	0.162946	0.195289	0.834386	0.404064	0.632227
AAEL008259	1338.61	0.275166	0.329845	0.834227	0.404153	0.632227
AAEL023016	17.3337	1.39898	1.67719	0.834122	0.404212	0.632227
AAEL022319	138.598	-0.265306	0.318214	-0.833733	0.404431	0.632362
AAEL009706	105509	-0.144015	0.172733	-0.833742	0.404426	0.632362
AAEL026102	137.71	0.36997	0.443744	0.833747	0.404424	0.632362
AAEL010373	11065.7	-0.141599	0.169872	-0.833561	0.404528	0.632451
AAEL011069	10006.2	-0.295048	0.35412	-0.833185	0.40474	0.632653
AAEL023605	365.77	-0.203438	0.244189	-0.833117	0.404779	0.632653
AAEL004960	322.991	0.315079	0.378142	0.83323	0.404715	0.632653
AAEL005622	143.972	0.310597	0.37286	0.833013	0.404837	0.632682
AAEL007332	6529.22	0.167399	0.201049	0.832626	0.405055	0.63296
AAEL003894	37.9446	0.531778	0.638822	0.832435	0.405164	0.633066
AAEL005720	48394.2	0.240254	0.288651	0.832335	0.40522	0.63309
AAEL013959	10755	-0.253735	0.304924	-0.832125	0.405338	0.633111
AAEL004892	6400.59	0.126028	0.151459	0.832097	0.405354	0.633111
AAEL025654	122.993	0.379445	0.455964	0.832181	0.405307	0.633111
AAEL005425	8769.5	-0.358838	0.431394	-0.831811	0.405516	0.6333
AAEL010353	1102.93	-0.376135	0.452315	-0.831578	0.405647	0.633441
AAEL009309	126.598	0.253943	0.3054	0.831508	0.405686	0.633441
AAEL017435	13107	-0.172393	0.207428	-0.831099	0.405918	0.633739
AAEL011012	22885.5	-0.211703	0.254802	-0.830852	0.406057	0.633894
AAEL012262	69198.5	-0.17159	0.206587	-0.830594	0.406203	0.634058
AAEL026300	1549.56	-0.500809	0.603106	-0.830383	0.406322	0.634152
AAEL027582	594.734	-0.236666	0.285022	-0.830344	0.406344	0.634152
AAEL019746	52138	-0.18747	0.225885	-0.829933	0.406577	0.634403
AAEL004300	12246.2	-0.141677	0.170712	-0.829917	0.406586	0.634403
AAEL026169	82572.6	0.212329	0.255897	0.829744	0.406684	0.634493
AAEL003746	42823.6	-0.171274	0.206442	-0.829648	0.406738	0.634514
AAEL011867	7503.1	-0.244653	0.295031	-0.829244	0.406966	0.634808
AAEL023630	266.764	0.216098	0.260685	0.828961	0.407127	0.634931
AAEL025534	361.322	0.282276	0.340498	0.829008	0.4071	0.634931
AAEL029004	5364.44	-0.187268	0.226026	-0.828525	0.407373	0.635144
AAEL006918	4271.91	0.135983	0.164118	0.828567	0.40735	0.635144
AAEL002370	13089.7	0.153354	0.185097	0.828506	0.407384	0.635144
AAEL011746	136593	-0.204955	0.247466	-0.828214	0.407549	0.635338
AAEL014645	1200.94	-0.131253	0.158491	-0.828142	0.40759	0.635339
AAEL014067	146.482	-0.231021	0.279077	-0.827803	0.407782	0.635556
AAEL004896	2524.08	-0.176172	0.212856	-0.827661	0.407862	0.635556
AAEL011462	2549.35	-0.149776	0.18099	-0.827538	0.407932	0.635556
AAEL001984	2903.65	0.205382	0.248176	0.827564	0.407917	0.635556
AAEL025989	4019.72	0.290918	0.351542	0.827548	0.407927	0.635556
AAEL011051	61667.1	-0.172626	0.208626	-0.827442	0.407987	0.635578
AAEL011355	5822.7	-0.235644	0.284874	-0.827188	0.408131	0.635676
AAEL021957	64.0211	0.356112	0.43048	0.827245	0.408098	0.635676
AAEL022035	60.0524	-0.396401	0.479759	-0.826252	0.408661	0.63606
AAEL008722	1919.68	-0.251239	0.303994	-0.826462	0.408542	0.63606
AAEL001744	17310.8	-0.232656	0.281544	-0.826356	0.408602	0.63606
AAEL008911	2632.25	-0.168099	0.203432	-0.826319	0.408623	0.63606
AAEL014391	11913.6	0.139347	0.168613	0.826428	0.408561	0.63606
AAEL001233	2716.79	0.184663	0.223388	0.826649	0.408436	0.63606
AAEL021131	19.9434	0.588559	0.712063	0.826554	0.40849	0.63606
AAEL020445	335.676	-0.318254	0.385225	-0.82615	0.408719	0.636087
AAEL019734	2269.42	-0.386685	0.468378	-0.825582	0.409041	0.636518
AAEL003039	8319.56	-0.240908	0.291844	-0.825469	0.409106	0.636518
AAEL020794	1037.76	-0.224836	0.272427	-0.825308	0.409197	0.636518
AAEL003229	9753.72	-0.150548	0.182414	-0.825311	0.409195	0.636518
AAEL005455	22421.2	0.144606	0.175215	0.825304	0.409199	0.636518
AAEL025792	25.7346	0.542826	0.657794	0.825222	0.409246	0.636528
AAEL007821	3166.97	-0.161877	0.19618	-0.825147	0.409288	0.636531
AAEL026665	589.096	-0.38106	0.462098	-0.82463	0.409582	0.636794
AAEL006938	904.817	-0.202088	0.245107	-0.824491	0.409661	0.636794
AAEL017332	1997.51	0.170521	0.206758	0.824737	0.409521	0.636794
AAEL003485	345.718	0.21993	0.266717	0.824582	0.409609	0.636794
AAEL009593	11783	0.22449	0.27226	0.824541	0.409633	0.636794
AAEL007390	7643.79	-0.148662	0.180359	-0.824258	0.409793	0.636908
AAEL012355	7803.51	0.194981	0.236564	0.824219	0.409815	0.636908
AAEL013494	2326.66	0.142313	0.172735	0.823878	0.410009	0.637037
AAEL011874	5215.34	0.151414	0.183774	0.823913	0.409989	0.637037
AAEL025949	715.49	0.217582	0.264124	0.823787	0.410061	0.637037
AAEL025525	1584.12	0.306288	0.371783	0.823837	0.410032	0.637037
AAEL007364	5310.38	-0.185403	0.225157	-0.823439	0.410258	0.637094
AAEL006502	1447.91	0.186939	0.227062	0.823294	0.410341	0.637094
AAEL007910	6517.02	0.19997	0.242842	0.823458	0.410247	0.637094
AAEL026232	81653.4	0.234992	0.28542	0.823321	0.410326	0.637094
AAEL013733	5390.98	0.315785	0.38356	0.8233	0.410337	0.637094
AAEL021887	22.3333	0.592761	0.719683	0.823642	0.410143	0.637094
AAEL013527	3772.78	-0.17709	0.215169	-0.823029	0.410491	0.637202
AAEL022238	104.585	0.274809	0.333889	0.823057	0.410476	0.637202
AAEL012077	9208.46	-0.20098	0.244292	-0.822704	0.410676	0.637417
AAEL013840	34431.9	-0.176908	0.215048	-0.822643	0.410711	0.637417
AAEL001190	4856.19	-0.187183	0.227577	-0.822501	0.410792	0.637453
AAEL012751	58510.8	0.207862	0.252733	0.822458	0.410816	0.637453
AAEL013471	763.207	0.262767	0.31971	0.821892	0.411138	0.63789
AAEL017186	848.183	0.255165	0.310564	0.821618	0.411295	0.63807
AAEL019677	8844.65	-0.155906	0.189776	-0.821525	0.411348	0.638089
AAEL021067	6428.91	0.261538	0.318469	0.821236	0.411512	0.638281
AAEL013615	1182.76	-0.202373	0.246585	-0.820701	0.411817	0.63869
AAEL001427	404.645	-0.26378	0.321483	-0.820512	0.411924	0.638794
AAEL026339	49.6975	0.456377	0.556304	0.820373	0.412004	0.638854
AAEL012704	5896.62	-0.219509	0.267626	-0.820208	0.412097	0.638936
AAEL023784	26.8227	0.459365	0.560134	0.820099	0.41216	0.63897
AAEL015294	532.619	1.01231	1.23456	0.819974	0.412231	0.639017
AAEL018280	20890.4	-0.215596	0.263049	-0.819604	0.412442	0.639254
AAEL021897	35.9018	0.631566	0.770614	0.819563	0.412465	0.639254
AAEL010931	4496.31	-0.152671	0.186337	-0.819326	0.4126	0.6394
AAEL017149	301.053	-0.285492	0.348556	-0.819072	0.412745	0.639562
AAEL011391	7554.31	0.180177	0.220026	0.818888	0.41285	0.639661
AAEL008294	28.164	-0.488601	0.596855	-0.818627	0.413	0.639703
AAEL025804	265.626	-0.264542	0.323135	-0.818674	0.412972	0.639703
AAEL008578	8458.01	0.275018	0.335919	0.818705	0.412955	0.639703
AAEL000932	1185.27	-0.211103	0.257926	-0.818462	0.413093	0.639735
AAEL004853	5406.33	-0.138378	0.169074	-0.818447	0.413102	0.639735
AAEL005142	7349.12	-0.116744	0.142715	-0.818025	0.413343	0.639982
AAEL004438	6000.98	0.142554	0.174265	0.818031	0.41334	0.639982
AAEL028004	15408.6	-0.120751	0.147655	-0.817791	0.413477	0.640126
AAEL009851	9565.27	0.156078	0.190907	0.817561	0.413608	0.64016
AAEL020482	78699	0.180568	0.220868	0.817539	0.41362	0.64016
AAEL006790	30946.7	0.224251	0.2743	0.817538	0.413621	0.64016
AAEL026776	60.2163	0.567254	0.6942	0.817134	0.413852	0.640454
AAEL021335	881.406	-0.222312	0.272137	-0.816912	0.413979	0.640587
AAEL002331	7949.96	-0.12687	0.155335	-0.816748	0.414073	0.640669
AAEL003157	3809.78	0.132269	0.161968	0.816635	0.414137	0.640706
AAEL026852	10549.2	-0.142896	0.17501	-0.816499	0.414215	0.640763
AAEL017503	16133.2	-0.175553	0.215103	-0.816133	0.414424	0.640834
AAEL000468	10139.6	-0.130833	0.160291	-0.816225	0.414372	0.640834
AAEL021519	6271.56	0.150096	0.183873	0.816301	0.414328	0.640834
AAEL001387	8223.62	0.153544	0.188123	0.816188	0.414392	0.640834
AAEL010545	1345.04	0.237815	0.291493	0.81585	0.414586	0.641021
AAEL019441	29901	-0.200216	0.245443	-0.815732	0.414653	0.641062
AAEL001914	29994	0.128779	0.15791	0.815524	0.414772	0.641183
AAEL007258	25250.3	-0.173771	0.213142	-0.815284	0.41491	0.641269
AAEL014915	10273.2	-0.165988	0.203582	-0.815335	0.414881	0.641269
AAEL008895	116.056	-0.310538	0.381019	-0.815021	0.415061	0.641375
AAEL003492	12381.5	-0.161701	0.198392	-0.815058	0.415039	0.641375
AAEL003018	9284.94	0.136796	0.167901	0.814746	0.415218	0.641492
AAEL021580	124.409	0.249284	0.305962	0.814753	0.415214	0.641492
AAEL009465	1112.75	0.317212	0.389374	0.814671	0.415261	0.641495
AAEL027988	315.591	-0.237912	0.292146	-0.814358	0.41544	0.641691
AAEL001794	16434	0.208967	0.25662	0.814307	0.415469	0.641691
AAEL001318	428.685	0.260943	0.320488	0.814207	0.415527	0.641716
AAEL022593	961.545	-0.206151	0.253244	-0.814041	0.415621	0.6418
AAEL027037	1374.46	-0.240663	0.295746	-0.813751	0.415788	0.641818
AAEL003509	8474.2	-0.197568	0.242759	-0.813844	0.415734	0.641818
AAEL011697	9750.57	0.11737	0.144236	0.813734	0.415797	0.641818
AAEL026222	198.996	0.28524	0.350506	0.813793	0.415764	0.641818
AAEL022473	38.0802	-0.422825	0.520034	-0.813072	0.416177	0.642105
AAEL022519	70.6021	-0.353649	0.434931	-0.813115	0.416152	0.642105
AAEL010262	80258.6	-0.181625	0.223335	-0.813238	0.416082	0.642105
AAEL023547	43386.4	-0.139155	0.171181	-0.81291	0.41627	0.642105
AAEL028013	8285.49	0.158648	0.195146	0.812967	0.416237	0.642105
AAEL003484	327.784	0.253757	0.31202	0.81327	0.416063	0.642105
AAEL024855	36.4548	0.454721	0.559306	0.81301	0.416212	0.642105
AAEL026510	24.3631	-0.482304	0.593769	-0.812276	0.416633	0.642254
AAEL011644	573.885	-0.282899	0.34821	-0.812439	0.41654	0.642254
AAEL003722	668.777	-0.25314	0.311577	-0.812448	0.416535	0.642254
AAEL007718	26029.2	-0.199277	0.245341	-0.812243	0.416652	0.642254
AAEL003478	2119.7	-0.173483	0.213547	-0.812388	0.416569	0.642254
AAEL021555	1167.67	0.151738	0.186776	0.812408	0.416558	0.642254
AAEL025855	40.0597	1.88589	2.32146	0.812374	0.416577	0.642254
AAEL005440	556.12	-0.258244	0.317998	-0.812093	0.416739	0.642323
AAEL000677	990.333	-0.175288	0.215939	-0.811747	0.416937	0.642512
AAEL008807	3639.72	-0.152303	0.187626	-0.811736	0.416943	0.642512
AAEL021561	71.7376	-0.330245	0.407077	-0.811259	0.417217	0.642807
AAEL001379	11808.8	-0.129605	0.159756	-0.811266	0.417213	0.642807
AAEL027842	131.567	0.255707	0.315225	0.811189	0.417257	0.642807
AAEL007105	5098.77	0.22726	0.280187	0.811101	0.417308	0.642822
AAEL023945	231.94	-0.300988	0.37121	-0.810828	0.417464	0.642946
AAEL006133	5848.06	-0.21046	0.259572	-0.810794	0.417484	0.642946
AAEL009500	4730.16	-0.129292	0.159487	-0.810675	0.417552	0.642946
AAEL000832	5385.6	0.222674	0.274674	0.810685	0.417547	0.642946
AAEL027890	471.255	-0.193348	0.238559	-0.810486	0.417661	0.643051
AAEL020587	151.868	-0.494183	0.60985	-0.810336	0.417747	0.643057
AAEL003617	80.7743	-0.325602	0.401806	-0.810348	0.41774	0.643057
AAEL004305	12256	0.199705	0.246576	0.809915	0.417989	0.643366
AAEL023930	106.119	-0.2836	0.350272	-0.809656	0.418138	0.643532
AAEL006619	21102.4	-0.190631	0.235536	-0.809348	0.418315	0.643741
AAEL014277	23.064	0.633272	0.782615	0.809175	0.418414	0.643831
AAEL004916	1551.41	-0.29822	0.368653	-0.808945	0.418547	0.643909
AAEL023048	17.7611	1.17575	1.45333	0.809004	0.418513	0.643909
AAEL023936	1033.27	-0.17887	0.221146	-0.808832	0.418612	0.643936
AAEL006315	13506.6	-0.177508	0.219529	-0.808588	0.418752	0.643936
AAEL007017	4303.09	-0.165622	0.204854	-0.808486	0.418811	0.643936
AAEL001039	1385.35	0.144733	0.178958	0.808755	0.418656	0.643936
AAEL002362	1386.95	0.150225	0.185783	0.808603	0.418744	0.643936
AAEL006584	358.105	0.234085	0.289529	0.808503	0.418801	0.643936
AAEL008406	1481.62	-0.143446	0.177494	-0.808171	0.418992	0.644152
AAEL028129	1539.49	-0.145796	0.180492	-0.807773	0.419221	0.644441
AAEL002510	14033.6	-0.305238	0.37802	-0.807465	0.419399	0.64465
AAEL013761	14015.6	0.164064	0.203294	0.807028	0.41965	0.644974
AAEL004136	703.419	0.270534	0.335345	0.806733	0.41982	0.645172
AAEL000596	161282	0.297606	0.368946	0.806639	0.419875	0.645192
AAEL026294	128.514	0.288828	0.358211	0.806308	0.420065	0.645422
AAEL004054	13992.6	0.185195	0.229723	0.806166	0.420147	0.645463
AAEL022914	468.235	0.228825	0.283861	0.806119	0.420174	0.645463
AAEL006859	4111.55	-0.12995	0.161224	-0.806024	0.420229	0.645484
AAEL024416	1721.74	-0.164266	0.20384	-0.805859	0.420324	0.645567
AAEL001571	97.8226	0.305159	0.378713	0.80578	0.42037	0.645574
AAEL007041	32185.7	-0.155155	0.192578	-0.805672	0.420432	0.645607
AAEL011680	270.552	0.275852	0.342509	0.805385	0.420597	0.645797
AAEL021175	1094.1	0.25424	0.315767	0.805153	0.420731	0.645939
AAEL018048	1009.33	0.298797	0.371184	0.804983	0.420829	0.646026
AAEL026440	5127.87	0.203349	0.252929	0.803974	0.421412	0.646858
AAEL019784	20361.3	-0.166717	0.207425	-0.803742	0.421546	0.647
AAEL005006	147.195	-0.254626	0.316936	-0.803398	0.421745	0.647242
AAEL020822	33652.9	0.145266	0.180949	0.802804	0.422088	0.647642
AAEL028246	112.85	0.26806	0.333889	0.802843	0.422066	0.647642
AAEL020671	11711.9	0.158752	0.197807	0.802562	0.422228	0.647793
AAEL014243	649.111	-0.193435	0.241138	-0.802174	0.422452	0.648074
AAEL008932	6987.22	-0.182168	0.227265	-0.801567	0.422804	0.648177
AAEL004534	50141	-0.16595	0.206995	-0.801711	0.42272	0.648177
AAEL022263	1343.71	-0.155419	0.193877	-0.801637	0.422763	0.648177
AAEL023379	26459.8	0.247777	0.309174	0.801416	0.422891	0.648177
AAEL026553	134.117	0.267423	0.333614	0.801594	0.422788	0.648177
AAEL009493	22.5005	0.443917	0.553825	0.801549	0.422814	0.648177
AAEL027446	38.3622	0.456572	0.569653	0.801492	0.422847	0.648177
AAEL020526	19.2716	0.602721	0.751725	0.801784	0.422678	0.648177
AAEL021217	18.8407	0.619075	0.772433	0.801461	0.422865	0.648177
AAEL004739	35026.2	-0.161886	0.202059	-0.801182	0.423026	0.648254
AAEL008613	5419.69	-0.12254	0.152976	-0.801043	0.423107	0.648254
AAEL021028	26.2296	0.484161	0.604373	0.801096	0.423076	0.648254
AAEL025961	22.7767	0.692688	0.864613	0.801154	0.423042	0.648254
AAEL019453	810.106	0.795442	0.99323	0.800864	0.42321	0.648349
AAEL010607	3028.26	0.262911	0.328356	0.80069	0.423311	0.648377
AAEL024728	152.792	0.292893	0.365777	0.800742	0.423281	0.648377
AAEL010571	2417.92	-0.186452	0.232966	-0.800342	0.423513	0.648489
AAEL001587	4134.76	-0.176462	0.22052	-0.800209	0.42359	0.648489
AAEL012500	8461.78	0.153791	0.192139	0.800414	0.423471	0.648489
AAEL007493	46088.1	0.222764	0.278334	0.800347	0.42351	0.648489
AAEL013688	457.947	0.34308	0.428739	0.800207	0.423591	0.648489
AAEL007946	1460.33	0.184997	0.231228	0.800063	0.423674	0.648491
AAEL025908	103.558	0.347574	0.434433	0.800062	0.423675	0.648491
AAEL025615	326.544	-0.203822	0.254793	-0.799951	0.423739	0.648504
AAEL004843	1803.57	0.152722	0.190936	0.799863	0.42379	0.648504
AAEL022145	54.8107	0.323607	0.404593	0.799834	0.423807	0.648504
AAEL003986	2875.27	0.237362	0.296829	0.799659	0.423908	0.648532
AAEL020824	104.235	0.327472	0.409514	0.799662	0.423907	0.648532
AAEL005225	571.84	-0.139569	0.174588	-0.799421	0.424046	0.648554
AAEL024339	675.675	0.179075	0.223988	0.799488	0.424008	0.648554
AAEL007535	21012.6	0.198165	0.24788	0.79944	0.424035	0.648554
AAEL024595	52.1317	0.43689	0.546588	0.799305	0.424114	0.648593
AAEL013504	781.816	-0.162691	0.20358	-0.799148	0.424205	0.648631
AAEL021171	2801.1	0.138691	0.173555	0.79912	0.424221	0.648631
AAEL008863	3582.24	-0.184849	0.231367	-0.798941	0.424325	0.648727
AAEL005409	297.043	-0.609295	0.76292	-0.798635	0.424502	0.648934
AAEL003084	2957.02	-0.157743	0.19759	-0.798335	0.424676	0.649137
AAEL003649	1809.86	0.195995	0.245645	0.797878	0.424941	0.649352
AAEL004526	1166.14	0.347034	0.434894	0.797974	0.424886	0.649352
AAEL002360	25.2147	0.500529	0.627276	0.79794	0.424905	0.649352
AAEL022065	1661.98	0.217793	0.273095	0.797498	0.425162	0.649626
AAEL027705	170.535	-0.227622	0.285457	-0.797396	0.425221	0.649653
AAEL025404	15030.7	-0.223129	0.279937	-0.797068	0.425412	0.649882
AAEL012962	2473.31	-0.174559	0.21907	-0.796821	0.425555	0.649974
AAEL025167	167.029	0.279244	0.350439	0.796842	0.425543	0.649974
AAEL006934	7115.18	-0.202878	0.254664	-0.79665	0.425654	0.650062
AAEL002718	4749.06	-0.152252	0.191189	-0.796343	0.425833	0.650271
AAEL024029	54.4026	-0.381365	0.478943	-0.796264	0.425879	0.650278
AAEL014537	2487.52	-0.181393	0.22783	-0.796174	0.425931	0.650295
AAEL001373	735.914	0.216731	0.272327	0.795848	0.426121	0.650521
AAEL028739	1037.86	0.815756	1.02515	0.795746	0.42618	0.650548
AAEL002961	229.303	0.295221	0.371039	0.795659	0.42623	0.650562
AAEL021211	14152.2	-0.20554	0.25846	-0.795249	0.426468	0.650848
AAEL001232	43394.4	-0.186075	0.23402	-0.795123	0.426542	0.650848
AAEL011198	5429.6	-0.151594	0.19065	-0.795144	0.42653	0.650848
AAEL020136	31.7401	0.393954	0.495604	0.794898	0.426673	0.650984
AAEL024893	166.656	-0.229763	0.289104	-0.79474	0.426765	0.651061
AAEL018336	2842.72	-0.14397	0.181213	-0.794475	0.426919	0.651233
AAEL024385	61.6467	-0.303352	0.381983	-0.79415	0.427108	0.651331
AAEL020170	2118.09	-0.197653	0.248872	-0.794194	0.427083	0.651331
AAEL027350	5115.07	0.169379	0.213271	0.794194	0.427082	0.651331
AAEL014583	235781	-0.242748	0.305706	-0.794056	0.427163	0.651352
AAEL004569	4832.57	0.189604	0.238916	0.793603	0.427427	0.651687
AAEL024895	74.0248	0.321929	0.405726	0.793465	0.427507	0.651687
AAEL024596	76.2958	0.336205	0.423718	0.793464	0.427508	0.651687
AAEL014844	2366.03	-0.189485	0.238849	-0.793324	0.427589	0.651748
AAEL001141	35831	0.153055	0.192991	0.793067	0.427739	0.651913
AAEL008953	246857	-0.152953	0.192913	-0.792863	0.427858	0.652031
AAEL014344	5951.47	0.153194	0.193257	0.792697	0.427954	0.652052
AAEL000260	1272.15	0.416493	0.525399	0.792719	0.427942	0.652052
AAEL021912	26.0009	0.477075	0.601928	0.792577	0.428024	0.652095
AAEL008144	73488.3	-0.191853	0.242113	-0.792409	0.428122	0.652181
AAEL014028	8467.36	-0.121058	0.152816	-0.792181	0.428255	0.65232
AAEL013375	349.83	0.296661	0.374624	0.791891	0.428424	0.652514
AAEL010540	405.029	-0.158959	0.200784	-0.791691	0.428541	0.652578
AAEL010142	14128.7	0.241164	0.304624	0.791677	0.428549	0.652578
AAEL027259	94.0996	0.318906	0.402878	0.791571	0.428611	0.652608
AAEL021582	17.7558	0.65652	0.829472	0.791492	0.428657	0.652615
AAEL008853	60639.3	-0.280954	0.3551	-0.791196	0.42883	0.652688
AAEL003476	1859.95	-0.241464	0.305158	-0.791276	0.428783	0.652688
AAEL020243	387.338	0.213175	0.269413	0.791257	0.428794	0.652688
AAEL012579	16454.3	-0.227484	0.287665	-0.790795	0.429064	0.65285
AAEL023541	168.5	-0.218182	0.27589	-0.790827	0.429045	0.65285
AAEL026079	351.432	-0.193981	0.245319	-0.790728	0.429102	0.65285
AAEL018149	19380.5	0.237116	0.299799	0.790916	0.428993	0.65285
AAEL023122	169.939	-0.197959	0.250443	-0.790435	0.429274	0.652984
AAEL012822	1126.12	0.197937	0.250393	0.790505	0.429233	0.652984
AAEL009745	5186.01	-0.358307	0.45339	-0.790284	0.429362	0.653024
AAEL004728	1511.45	-0.210282	0.266096	-0.790248	0.429383	0.653024
AAEL009173	13515.5	0.167916	0.212606	0.789796	0.429647	0.653362
AAEL003924	25343.2	-0.282106	0.357338	-0.789467	0.429839	0.653551
AAEL005618	611.328	-0.142447	0.180441	-0.78944	0.429855	0.653551
AAEL012637	7467.98	0.295997	0.374986	0.789353	0.429906	0.653565
AAEL009072	26001.5	-0.201147	0.254893	-0.789141	0.43003	0.65369
AAEL014495	1874.5	0.132115	0.16746	0.788938	0.430148	0.653807
AAEL027374	219.022	-0.206545	0.261878	-0.788707	0.430283	0.653885
AAEL007312	5178.3	-0.191363	0.242655	-0.788622	0.430333	0.653885
AAEL020739	17717.3	0.147516	0.187087	0.788493	0.430408	0.653885
AAEL007947	3462.86	0.243602	0.308928	0.788541	0.430381	0.653885
AAEL005969	463.908	0.284848	0.36124	0.788527	0.430389	0.653885
AAEL000163	2991.72	-0.156179	0.198102	-0.788376	0.430477	0.653926
AAEL006519	12341.4	-0.190742	0.242034	-0.788081	0.430649	0.654125
AAEL000795	65606.4	-0.21776	0.276348	-0.78799	0.430703	0.654143
AAEL007442	4813.1	-0.19507	0.247611	-0.787807	0.43081	0.654186
AAEL024272	46.7401	0.44233	0.561476	0.787798	0.430815	0.654186
AAEL010491	7898	-0.155936	0.197989	-0.787599	0.430932	0.6543
AAEL021291	8912.69	-0.194847	0.247525	-0.78718	0.431176	0.654609
AAEL008464	1572.96	0.213456	0.271191	0.787108	0.431219	0.65461
AAEL025489	22.4682	0.470435	0.597819	0.786918	0.43133	0.654715
AAEL002972	5929.07	0.19413	0.246793	0.78661	0.43151	0.654799
AAEL002643	602.771	0.222219	0.282482	0.786664	0.431479	0.654799
AAEL007349	1373.97	0.231782	0.29463	0.786691	0.431463	0.654799
AAEL021556	84839.6	-0.240247	0.305582	-0.786196	0.431753	0.655103
AAEL005606	533.081	0.222912	0.283594	0.786027	0.431852	0.65519
AAEL024063	491.736	-0.212192	0.270009	-0.78587	0.431944	0.655203
AAEL002687	19352	-0.156942	0.199704	-0.785876	0.43194	0.655203
AAEL005851	642.283	0.239696	0.305064	0.785726	0.432028	0.655267
AAEL019735	4400.89	0.116118	0.147828	0.785495	0.432163	0.655409
AAEL023193	16886.7	-0.179144	0.228141	-0.785233	0.432317	0.655424
AAEL008547	1068.54	0.156054	0.198738	0.785222	0.432323	0.655424
AAEL002472	451.836	0.209318	0.266605	0.785126	0.43238	0.655424
AAEL024230	34.8804	0.498606	0.634979	0.785232	0.432317	0.655424
AAEL019668	5922.2	0.777016	0.989674	0.785123	0.432382	0.655424
AAEL024196	702.102	1.63653	2.08468	0.785028	0.432437	0.655445
AAEL004562	955.211	0.297565	0.37909	0.784946	0.432485	0.655454
AAEL019927	7666.44	-0.146081	0.186141	-0.784788	0.432578	0.65549
AAEL026590	33.463	0.4177	0.532262	0.784763	0.432592	0.65549
AAEL009601	5377.78	0.147043	0.187422	0.784556	0.432714	0.655611
AAEL007564	536.798	0.223083	0.284382	0.78445	0.432776	0.655642
AAEL025160	21.587	0.560957	0.715185	0.784353	0.432833	0.655665
AAEL005708	481.518	-0.148234	0.189113	-0.783836	0.433136	0.655934
AAEL006899	17770.8	-0.145527	0.18564	-0.783922	0.433086	0.655934
AAEL005134	1379.52	0.172911	0.220576	0.783906	0.433095	0.655934
AAEL019683	18692.1	-0.165728	0.211509	-0.783549	0.433305	0.656126
AAEL015651	2215.13	-0.150501	0.19212	-0.78337	0.43341	0.656158
AAEL026323	7489.12	0.125052	0.159624	0.783416	0.433383	0.656158
AAEL012218	1609.11	-0.15609	0.199314	-0.783135	0.433548	0.656304
AAEL010150	357.748	0.259957	0.332042	0.782904	0.433683	0.656446
AAEL003298	55.3906	-0.653269	0.834756	-0.782586	0.43387	0.656475
AAEL024838	4869.18	-0.173964	0.222288	-0.782607	0.433858	0.656475
AAEL003680	3477.46	-0.127445	0.162834	-0.782668	0.433822	0.656475
AAEL021826	20466.5	-0.117323	0.14991	-0.782619	0.433851	0.656475
AAEL026044	6565.8	-0.296204	0.378641	-0.782281	0.434049	0.65662
AAEL012610	6661.28	-0.160953	0.205747	-0.782285	0.434047	0.65662
AAEL004576	1376.99	0.163277	0.208764	0.782109	0.43415	0.656709
AAEL019544	5794.42	-0.233252	0.298271	-0.782012	0.434208	0.656732
AAEL008454	2442.02	-0.178423	0.228198	-0.781876	0.434288	0.65679
AAEL023411	53.3362	0.326107	0.417167	0.781718	0.43438	0.65686
AAEL024928	30.9604	0.530346	0.678491	0.781655	0.434417	0.65686
AAEL000721	1351.09	0.159574	0.204251	0.781264	0.434647	0.657143
AAEL027722	3620.36	0.401589	0.514233	0.780948	0.434833	0.657361
AAEL011768	867.883	-0.230547	0.295299	-0.780725	0.434964	0.657496
AAEL019444	10035.5	-0.349481	0.447839	-0.780372	0.435172	0.65769
AAEL009466	49762.9	-0.243083	0.311499	-0.780364	0.435176	0.65769
AAEL000330	2828.34	-0.177959	0.228152	-0.780002	0.43539	0.657911
AAEL009702	11856.6	-0.14836	0.190212	-0.779974	0.435406	0.657911
AAEL010520	20304.6	-0.187758	0.240789	-0.779759	0.435533	0.658039
AAEL013935	923.072	0.136262	0.1748	0.779528	0.435669	0.658181
AAEL027492	293.548	-0.224097	0.287592	-0.779219	0.435851	0.658392
AAEL022770	74.9597	0.307182	0.394569	0.778524	0.43626	0.658947
AAEL010794	4607.78	-0.136509	0.175515	-0.777762	0.436709	0.659308
AAEL009154	10792.9	0.188592	0.242428	0.777932	0.436609	0.659308
AAEL026910	136.757	0.208863	0.268465	0.777991	0.436574	0.659308
AAEL013330	32.9536	0.460466	0.592033	0.777772	0.436703	0.659308
AAEL006985	96.6577	0.49401	0.635123	0.777818	0.436677	0.659308
AAEL021567	36.887	0.408983	0.525991	0.777547	0.436836	0.659436
AAEL024236	1351.9	0.365615	0.470283	0.777435	0.436902	0.659473
AAEL024568	38.2043	-0.343135	0.441581	-0.777059	0.437124	0.659744
AAEL007839	777.574	-0.284533	0.366468	-0.77642	0.437501	0.66025
AAEL001981	21.3602	0.497093	0.640401	0.776221	0.437618	0.660363
AAEL001562	4685.34	0.123444	0.1591	0.775886	0.437816	0.660538
AAEL024389	21.2128	0.616355	0.794393	0.775882	0.437819	0.660538
AAEL014735	3571.85	-0.122224	0.157567	-0.775697	0.437928	0.660591
AAEL011946	728.353	0.142997	0.18435	0.77568	0.437938	0.660591
AAEL004719	16040.3	-0.148808	0.192077	-0.774731	0.438499	0.661358
AAEL020906	28.4962	0.396732	0.512173	0.774606	0.438572	0.661358
AAEL019359	31.0297	0.501166	0.64696	0.774648	0.438548	0.661358
AAEL004278	15981.4	-0.219896	0.284032	-0.774193	0.438817	0.661662
AAEL026668	11862.4	0.229857	0.296933	0.774104	0.438869	0.661666
AAEL012867	62.4405	0.288343	0.372514	0.774046	0.438904	0.661666
AAEL027934	1204.19	-0.30859	0.39878	-0.773835	0.439028	0.661773
AAEL002159	1468.51	0.216073	0.279243	0.773783	0.439059	0.661773
AAEL024875	64.5643	0.412157	0.53274	0.773655	0.439135	0.661824
AAEL010722	546.713	-0.139894	0.180846	-0.773551	0.439196	0.661853
AAEL003812	54583	-0.122201	0.158018	-0.773336	0.439323	0.661917
AAEL010779	368.237	0.20041	0.259136	0.773376	0.4393	0.661917
AAEL004291	2589.02	0.260657	0.337118	0.773193	0.439408	0.661981
AAEL026737	5069.19	-0.127028	0.164312	-0.773091	0.439469	0.662009
AAEL008755	910.763	-0.195545	0.252997	-0.772915	0.439573	0.662102
AAEL001697	166.096	-0.200336	0.259229	-0.772813	0.439633	0.66213
AAEL002817	33894	-0.1832	0.237079	-0.772736	0.439678	0.662134
AAEL004477	4363.86	-0.262485	0.339922	-0.772191	0.440002	0.662416
AAEL017564	4141.62	-0.240337	0.311263	-0.772135	0.440034	0.662416
AAEL006399	361.656	0.205205	0.265735	0.772218	0.439985	0.662416
AAEL009783	39.576	0.444994	0.576288	0.772173	0.440012	0.662416
AAEL013065	7719.49	0.135637	0.175734	0.771828	0.440216	0.662626
AAEL028080	3912.27	0.224391	0.290854	0.771488	0.440418	0.662866
AAEL006888	6399.57	-0.256055	0.332077	-0.771071	0.440665	0.663155
AAEL001428	435.799	0.143346	0.185951	0.770879	0.440779	0.663155
AAEL001099	22829.2	0.155538	0.201744	0.77097	0.440725	0.663155
AAEL002310	1426.27	0.175761	0.227996	0.770895	0.440769	0.663155
AAEL000475	1935.54	-0.148639	0.192862	-0.770698	0.440886	0.663253
AAEL019606	9953.14	-0.247343	0.32102	-0.770489	0.44101	0.663312
AAEL001339	7130.76	-0.15717	0.203972	-0.770551	0.440973	0.663312
AAEL002260	20180.6	0.132279	0.171726	0.770292	0.441127	0.663424
AAEL019517	6855.57	0.371761	0.482797	0.770016	0.441291	0.663569
AAEL019875	11865.2	0.788232	1.0237	0.769987	0.441308	0.663569
AAEL020672	331.656	-0.259071	0.336527	-0.769837	0.441397	0.663639
AAEL011599	819.756	-0.159484	0.207199	-0.769713	0.44147	0.663686
AAEL000714	65973.2	-0.164796	0.214217	-0.769294	0.441719	0.663996
AAEL002833	59226.5	-0.175354	0.228046	-0.76894	0.441929	0.664243
AAEL001029	2950.22	0.323461	0.420694	0.768875	0.441967	0.664243
AAEL022888	313.671	-0.176551	0.229675	-0.768698	0.442072	0.664273
AAEL026957	101.52	0.331055	0.430644	0.768743	0.442046	0.664273
AAEL000356	23.319	0.64736	0.842395	0.768476	0.442205	0.664408
AAEL022135	11782	0.198384	0.258289	0.768071	0.442445	0.664705
AAEL022511	504.807	-0.232059	0.302166	-0.767987	0.442495	0.664717
AAEL009761	10475.3	-0.297077	0.386951	-0.767739	0.442642	0.664811
AAEL006048	3979.65	-0.206896	0.269477	-0.767767	0.442625	0.664811
AAEL026321	22.14	0.467603	0.609253	0.767502	0.442783	0.664959
AAEL010998	188.966	0.256265	0.333947	0.767383	0.442854	0.665001
AAEL012914	14157.9	0.155141	0.202239	0.767116	0.443012	0.665148
AAEL010243	7805.5	0.163456	0.213101	0.767036	0.44306	0.665148
AAEL001057	22.5875	0.568129	0.740711	0.767005	0.443078	0.665148
AAEL009649	7466.18	-0.150586	0.196374	-0.766831	0.443182	0.665239
AAEL021096	210.573	-0.305424	0.3984	-0.766625	0.443305	0.665304
AAEL006206	297.792	0.245723	0.320529	0.766617	0.44331	0.665304
AAEL026150	1487.11	-0.178676	0.233116	-0.76647	0.443397	0.665371
AAEL017075	76743.2	-0.377893	0.493325	-0.766012	0.443669	0.665516
AAEL010502	25784.3	-0.160152	0.209013	-0.76623	0.44354	0.665516
AAEL022666	4265.5	0.181403	0.236833	0.765951	0.443706	0.665516
AAEL022556	98.4019	0.352415	0.460057	0.766025	0.443661	0.665516
AAEL001130	79.7273	0.373271	0.487307	0.765988	0.443683	0.665516
AAEL004511	966.955	-0.147051	0.192107	-0.765469	0.443993	0.665819
AAEL020569	51.9612	0.387443	0.506146	0.765477	0.443988	0.665819
AAEL007132	100655	-0.132437	0.173096	-0.765106	0.444209	0.666079
AAEL024942	844.395	-0.218285	0.285376	-0.764905	0.444328	0.666195
AAEL024526	49.7149	-0.439374	0.575038	-0.764078	0.444821	0.666606
AAEL026031	3154.5	-0.219788	0.287611	-0.764183	0.444758	0.666606
AAEL002350	13621	-0.13318	0.1743	-0.764084	0.444817	0.666606
AAEL013796	2513.88	0.195822	0.256295	0.764051	0.444837	0.666606
AAEL019691	21594.9	0.219366	0.287093	0.764092	0.444813	0.666606
AAEL010253	104.572	0.284255	0.372088	0.763946	0.4449	0.666606
AAEL011397	458.859	0.320001	0.418842	0.764015	0.444858	0.666606
AAEL018119	8816.9	-0.137578	0.180169	-0.763605	0.445102	0.666782
AAEL008751	242.71	0.333545	0.436771	0.76366	0.44507	0.666782
AAEL005880	215.328	-0.370575	0.485392	-0.763455	0.445192	0.666822
AAEL019941	7173.51	0.185219	0.24262	0.763412	0.445218	0.666822
AAEL005288	43.3468	0.445649	0.58381	0.763347	0.445257	0.666822
AAEL010633	2522.65	0.200287	0.262482	0.763051	0.445433	0.667023
AAEL013539	1182.14	-0.326584	0.428085	-0.762894	0.445527	0.667078
AAEL026137	32.7821	0.376741	0.493863	0.762846	0.445555	0.667078
AAEL004957	58784.5	-0.15733	0.206282	-0.762695	0.445646	0.66715
AAEL023686	99.6609	0.369872	0.485041	0.762559	0.445726	0.667208
AAEL009024	12192.7	0.237146	0.311118	0.762239	0.445917	0.66743
AAEL027399	18023	-0.184046	0.241671	-0.761553	0.446327	0.667915
AAEL001490	8624.3	-0.1568	0.205887	-0.76158	0.446311	0.667915
AAEL003493	4930.16	-0.150954	0.198277	-0.761327	0.446462	0.667938
AAEL006412	51346	0.159085	0.208962	0.761313	0.44647	0.667938
AAEL004939	30.1865	0.450732	0.592038	0.761323	0.446464	0.667938
AAEL009615	93261.5	-0.238334	0.313302	-0.760716	0.446827	0.668269
AAEL007959	4072.85	-0.22339	0.29368	-0.760658	0.446862	0.668269
AAEL019475	3343.96	0.805719	1.05908	0.760769	0.446795	0.668269
AAEL028214	29.7764	1.85835	2.44248	0.760848	0.446748	0.668269
AAEL010315	578.678	-0.206386	0.271405	-0.760436	0.446994	0.668403
AAEL011277	18342.7	0.174582	0.229604	0.760361	0.447039	0.668407
AAEL011090	3469.92	-0.19236	0.253065	-0.76012	0.447183	0.668559
AAEL013729	46505.3	-0.227383	0.299296	-0.759729	0.447417	0.668653
AAEL024864	485.019	-0.20759	0.273175	-0.759918	0.447304	0.668653
AAEL012969	2131.55	-0.123257	0.162237	-0.759734	0.447414	0.668653
AAEL026928	12409.3	0.20676	0.272124	0.759801	0.447374	0.668653
AAEL009815	8895.72	0.16774	0.220835	0.75957	0.447511	0.668681
AAEL006970	238.273	0.233174	0.306988	0.759555	0.447521	0.668681
AAEL017294	30.2594	-0.54055	0.711924	-0.759281	0.447685	0.66882
AAEL021482	24.9708	0.422855	0.556933	0.759257	0.447699	0.66882
AAEL005773	811.609	0.243593	0.320873	0.759158	0.447758	0.668845
AAEL025031	814.739	0.273779	0.360918	0.758564	0.448113	0.669312
AAEL026308	256.92	-0.228154	0.300867	-0.75832	0.448259	0.669402
AAEL013966	45451.9	-0.136678	0.180233	-0.758342	0.448246	0.669402
AAEL003534	30229.4	-0.121973	0.160894	-0.758093	0.448395	0.669478
AAEL017329	1061	0.396267	0.522668	0.758163	0.448353	0.669478
AAEL020011	105.144	0.31692	0.418156	0.757898	0.448512	0.669525
AAEL015216	5320.7	0.361756	0.477296	0.757928	0.448494	0.669525
AAEL010593	1151.32	0.267042	0.352386	0.757812	0.448564	0.669538
AAEL005580	10811.4	-0.117968	0.155727	-0.757533	0.448731	0.669724
AAEL021282	34.3299	0.371229	0.490231	0.757253	0.448898	0.66991
AAEL000652	432.957	-0.187929	0.248334	-0.756758	0.449195	0.670289
AAEL007825	1219.83	0.129434	0.171091	0.756523	0.449336	0.670435
AAEL025987	106.258	-0.40839	0.539986	-0.756298	0.44947	0.670464
AAEL004923	190.206	0.212628	0.281112	0.756382	0.44942	0.670464
AAEL021775	107.71	0.322156	0.425976	0.756277	0.449483	0.670464
AAEL012371	3352.12	0.453282	0.599526	0.756068	0.449609	0.670588
AAEL006723	10714.4	-0.197888	0.261939	-0.755472	0.449966	0.671057
AAEL023989	6497.35	-0.217363	0.287777	-0.755319	0.450058	0.67113
AAEL022167	937.673	0.258203	0.342155	0.754637	0.450467	0.671676
AAEL013725	1213.53	0.443725	0.588265	0.754295	0.450672	0.671918
AAEL012103	4451.05	0.144215	0.191211	0.754216	0.450719	0.671925
AAEL005364	8949.35	-0.159271	0.211219	-0.754052	0.450818	0.671944
AAEL023217	4945.9	0.117923	0.156371	0.754121	0.450777	0.671944
AAEL021369	56.7632	-0.294032	0.389974	-0.753977	0.450863	0.671947
AAEL027968	31.1092	-0.390942	0.518633	-0.753792	0.450974	0.671985
AAEL024585	100.34	0.251174	0.333195	0.753833	0.450949	0.671985
AAEL001188	3484.17	-0.170634	0.226519	-0.753286	0.451278	0.672374
AAEL010123	7968.76	-0.147393	0.195769	-0.752891	0.451515	0.672664
AAEL013405	1391.31	0.1811	0.240611	0.752669	0.451649	0.672799
AAEL012746	9477.93	-0.319435	0.424497	-0.752503	0.451748	0.67281
AAEL024756	314.825	-0.258761	0.343895	-0.752442	0.451785	0.67281
AAEL001212	11064.2	-0.16094	0.213875	-0.752494	0.451754	0.67281
AAEL000962	8969.36	0.197514	0.262527	0.752359	0.451835	0.672821
AAEL011854	5683.35	0.167239	0.222334	0.752197	0.451933	0.672903
AAEL028735	57.1017	-0.265998	0.353675	-0.752098	0.451992	0.67292
AAEL027186	612.166	0.209879	0.279082	0.752034	0.45203	0.67292
AAEL012298	16329.2	-0.163803	0.217926	-0.751646	0.452264	0.673204
AAEL010558	30010.3	-0.178114	0.237114	-0.751175	0.452547	0.673427
AAEL026887	1294.58	0.193654	0.257814	0.751137	0.45257	0.673427
AAEL006640	2107.96	0.373225	0.496831	0.751212	0.452525	0.673427
AAEL025166	260.971	2.21431	2.94805	0.751112	0.452585	0.673427
AAEL026138	18.9202	0.561339	0.747622	0.750833	0.452753	0.673612
AAEL025955	177.774	0.21539	0.287118	0.750177	0.453148	0.674136
AAEL017998	208.417	-0.265598	0.354256	-0.749735	0.453415	0.674469
AAEL004854	1432.28	-0.327392	0.437025	-0.749136	0.453775	0.674656
AAEL005490	371.841	-0.261826	0.349622	-0.748883	0.453928	0.674656
AAEL020992	63547.5	-0.203665	0.271909	-0.749021	0.453844	0.674656
AAEL012091	5035.88	-0.203262	0.271355	-0.749064	0.453819	0.674656
AAEL002068	16291	-0.143834	0.191941	-0.749365	0.453638	0.674656
AAEL021592	1898.05	0.133726	0.178555	0.748937	0.453895	0.674656
AAEL023562	118.396	0.222206	0.296705	0.748912	0.45391	0.674656
AAEL024449	167.415	0.320633	0.42786	0.749388	0.453623	0.674656
AAEL014684	60.931	0.398531	0.532093	0.748988	0.453864	0.674656
AAEL014059	7604.03	-0.271638	0.362975	-0.748366	0.45424	0.675041
AAEL026512	106.965	-0.217267	0.290371	-0.74824	0.454316	0.675041
AAEL002713	176.436	0.272544	0.364231	0.748273	0.454296	0.675041
AAEL008916	7394.56	-0.327299	0.437706	-0.747759	0.454605	0.675245
AAEL018054	5569.31	0.17112	0.228853	0.747726	0.454625	0.675245
AAEL009126	3363.42	0.218722	0.292502	0.747761	0.454604	0.675245
AAEL025351	44.9484	0.343704	0.459556	0.747904	0.454518	0.675245
AAEL019976	5938.13	-0.176349	0.235926	-0.747474	0.454778	0.675383
AAEL010731	4984.55	-0.143389	0.191843	-0.74743	0.454804	0.675383
AAEL021107	1117.16	0.164357	0.219961	0.747212	0.454936	0.6755
AAEL012343	3735.1	0.190049	0.254363	0.747157	0.454969	0.6755
AAEL002760	20844.3	0.218093	0.292066	0.746726	0.455229	0.675822
AAEL025843	159.246	0.357485	0.478795	0.746636	0.455283	0.675839
AAEL008752	433.014	-0.203538	0.272735	-0.746284	0.455496	0.675963
AAEL020533	35.0345	0.354464	0.474902	0.746394	0.455429	0.675963
AAEL023888	52.6415	0.423894	0.568002	0.74629	0.455492	0.675963
AAEL026209	429.141	0.189113	0.253475	0.746082	0.455618	0.676079
AAEL014369	2035.99	0.230967	0.309722	0.745724	0.455834	0.676337
AAEL021713	248.397	0.239825	0.321665	0.745575	0.455924	0.676406
AAEL022854	210.239	-0.335311	0.44983	-0.745418	0.456019	0.676421
AAEL006991	130.232	0.234098	0.31405	0.745416	0.45602	0.676421
AAEL000952	438.861	-0.16541	0.222018	-0.745029	0.456254	0.676675
AAEL001433	24431.5	0.166653	0.223698	0.74499	0.456278	0.676675
AAEL026712	28.2583	0.403204	0.541286	0.744899	0.456333	0.676692
AAEL015002	86.6605	0.3362	0.451444	0.744721	0.456441	0.676788
AAEL013845	19041.8	-0.113338	0.152205	-0.74464	0.456489	0.676796
AAEL027966	551.372	-0.166376	0.223519	-0.744345	0.456668	0.676997
AAEL007001	7900.41	-0.240411	0.323122	-0.744026	0.456861	0.677219
AAEL003438	3171.71	-0.180612	0.242853	-0.743708	0.457053	0.677313
AAEL003909	4910.95	-0.116475	0.15661	-0.743727	0.457042	0.677313
AAEL023314	73.3901	0.316513	0.425531	0.743807	0.456993	0.677313
AAEL010434	351.992	-0.310505	0.41763	-0.743492	0.457184	0.677344
AAEL024792	607.684	-0.308551	0.414948	-0.743588	0.457126	0.677344
AAEL026522	2054.36	0.424088	0.570425	0.743459	0.457204	0.677344
AAEL022054	251.159	-1.337	1.79905	-0.743168	0.45738	0.677413
AAEL014699	29515.9	-0.121705	0.163758	-0.743201	0.45736	0.677413
AAEL016972	52101.7	0.156705	0.210858	0.74318	0.457373	0.677413
AAEL005660	7616.34	-0.14195	0.191069	-0.742923	0.457528	0.677505
AAEL020090	130.862	0.311138	0.418777	0.742968	0.457501	0.677505
AAEL007239	4580.34	0.132951	0.179037	0.742589	0.457731	0.67774
AAEL010359	27379.3	-0.222289	0.299465	-0.742288	0.457913	0.677921
AAEL026692	766.675	-0.215104	0.289802	-0.742245	0.457939	0.677921
AAEL003723	2888.43	-0.237431	0.320021	-0.741926	0.458132	0.677951
AAEL011825	21114.7	-0.206547	0.278388	-0.741942	0.458123	0.677951
AAEL010348	13098.9	-0.105559	0.142238	-0.742133	0.458007	0.677951
AAEL011827	5250.84	0.141255	0.190369	0.742007	0.458083	0.677951
AAEL001725	25928.3	-0.115782	0.156117	-0.741635	0.458309	0.678148
AAEL019838	12378.3	0.283345	0.382266	0.741225	0.458557	0.678446
AAEL025119	39.7215	0.363682	0.49074	0.741089	0.45864	0.678446
AAEL025427	94.9319	0.381132	0.514256	0.741132	0.458613	0.678446
AAEL005651	40775	0.105657	0.142616	0.740849	0.458785	0.678597
AAEL002690	260.448	0.20334	0.274526	0.740697	0.458877	0.678669
AAEL001588	5469.44	0.367457	0.496345	0.740325	0.459103	0.678939
AAEL017319	935.653	0.182541	0.246615	0.740185	0.459188	0.679001
AAEL002950	9922.77	0.130564	0.176425	0.740051	0.459269	0.679057
AAEL024068	1193.03	0.202141	0.273223	0.739841	0.459397	0.679181
AAEL026650	414.291	-0.263683	0.35671	-0.739209	0.45978	0.679566
AAEL019854	17827.8	-0.15222	0.205891	-0.739324	0.45971	0.679566
AAEL012996	18517.1	0.118975	0.160951	0.739198	0.459787	0.679566
AAEL021345	56.327	-0.309096	0.418263	-0.738998	0.459908	0.679659
AAEL009125	4071.34	0.128584	0.174042	0.738809	0.460023	0.679659
AAEL012476	6144.75	0.135032	0.182775	0.738785	0.460038	0.679659
AAEL013612	53336.8	0.140988	0.190798	0.738939	0.459944	0.679659
AAEL018319	5888.37	0.214572	0.290471	0.738704	0.460087	0.679659
AAEL008716	1985.37	0.276165	0.373871	0.738666	0.46011	0.679659
AAEL010376	313.548	0.163278	0.221231	0.738043	0.460488	0.680155
AAEL010676	19635.2	-0.135855	0.184138	-0.737789	0.460643	0.680254
AAEL027533	1546.59	0.198905	0.269585	0.737821	0.460623	0.680254
AAEL006949	8284.57	0.184084	0.249552	0.737659	0.460722	0.680307
AAEL019461	35610.8	-0.20559	0.278847	-0.737285	0.460949	0.680328
AAEL027331	21266.7	-0.190291	0.258051	-0.737418	0.460868	0.680328
AAEL004193	12193.8	-0.164476	0.223046	-0.737412	0.460872	0.680328
AAEL002601	6380.97	-0.161567	0.219145	-0.737263	0.460962	0.680328
AAEL021394	49059	-0.14304	0.193962	-0.737464	0.46084	0.680328
AAEL024240	1358.1	0.246107	0.333836	0.737208	0.460996	0.680328
AAEL003982	979.802	-0.31152	0.422683	-0.737007	0.461118	0.680444
AAEL009225	2479.61	-0.12667	0.171972	-0.736571	0.461383	0.680771
AAEL005261	13619.5	-0.111783	0.151812	-0.736323	0.461534	0.68089
AAEL024543	19.9882	0.511578	0.694799	0.736296	0.46155	0.68089
AAEL021253	280.536	0.254519	0.345729	0.736179	0.461622	0.680931
AAEL024023	27.1605	-0.37349	0.507463	-0.735995	0.461734	0.681032
AAEL019929	4941.23	-0.228729	0.310851	-0.735814	0.461844	0.68113
AAEL004009	2136.44	0.164811	0.224019	0.7357	0.461913	0.681169
AAEL001647	71543.7	0.145997	0.198489	0.735546	0.462007	0.681241
AAEL001391	86.7031	0.355418	0.483342	0.735335	0.462135	0.681241
AAEL020153	40.1308	0.358029	0.486873	0.735365	0.462117	0.681241
AAEL025663	23.6583	0.562077	0.764289	0.735425	0.46208	0.681241
AAEL010903	10373.7	0.266184	0.362163	0.734985	0.462348	0.68149
AAEL011242	3684.21	0.151061	0.205556	0.734888	0.462408	0.681514
AAEL021979	1589.49	-0.160074	0.217867	-0.734732	0.462503	0.68159
AAEL005190	1312.4	-0.157981	0.215056	-0.734605	0.46258	0.681601
AAEL022428	219.982	0.204587	0.27851	0.734577	0.462597	0.681601
AAEL004243	3364.07	0.236727	0.322313	0.734465	0.462666	0.681638
AAEL021657	83.4446	-0.243705	0.331941	-0.73418	0.462839	0.68183
AAEL022078	4483.49	-0.219677	0.299416	-0.733686	0.46314	0.682048
AAEL005972	320.369	0.17847	0.243215	0.733796	0.463073	0.682048
AAEL011365	14222.3	0.2014	0.274518	0.733651	0.463162	0.682048
AAEL019726	50737.7	0.234109	0.319082	0.733697	0.463133	0.682048
AAEL020302	33984.5	0.160766	0.219339	0.732957	0.463585	0.682607
AAEL027398	125.909	0.215707	0.294417	0.732659	0.463767	0.682811
AAEL003043	5322.17	-0.215567	0.294257	-0.732581	0.463814	0.682817
AAEL001796	11111.4	-0.136159	0.185895	-0.732451	0.463893	0.682853
AAEL020988	98.9026	0.248224	0.338919	0.732398	0.463926	0.682853
AAEL003906	519.717	0.275243	0.375882	0.732259	0.46401	0.682913
AAEL026949	97.6526	0.237232	0.324057	0.732069	0.464126	0.68302
AAEL019718	897.984	-0.26925	0.367964	-0.731729	0.464334	0.683198
AAEL029042	74.3089	2.12779	2.9079	0.731728	0.464334	0.683198
AAEL009634	15652.8	-0.107374	0.146758	-0.731642	0.464387	0.683212
AAEL022012	18.4391	-0.595227	0.813658	-0.731545	0.464446	0.683227
AAEL004672	97.18	-0.263757	0.36072	-0.731196	0.464659	0.683227
AAEL006516	30561.5	-0.162547	0.222256	-0.731349	0.464566	0.683227
AAEL001808	25215.8	-0.159638	0.218326	-0.731194	0.464661	0.683227
AAEL023977	2001.4	-0.140095	0.191616	-0.731126	0.464702	0.683227
AAEL021371	100.456	0.271599	0.371478	0.731131	0.464699	0.683227
AAEL011937	49.7119	0.399059	0.545804	0.731139	0.464694	0.683227
AAEL023422	78.3586	-0.435712	0.596042	-0.731009	0.464774	0.683268
AAEL005646	10485.5	0.152479	0.208716	0.730558	0.465049	0.683544
AAEL020650	945.987	0.223699	0.306195	0.730576	0.465038	0.683544
AAEL023849	25.4431	-1.19425	1.6357	-0.730117	0.465319	0.683705
AAEL004242	46001.9	-0.117423	0.160864	-0.729952	0.465419	0.683705
AAEL008395	759.473	0.148966	0.204064	0.729996	0.465393	0.683705
AAEL019575	118589	0.206091	0.282271	0.730116	0.465319	0.683705
AAEL025687	1797.74	0.273844	0.37512	0.730017	0.46538	0.683705
AAEL025185	47.9218	0.408205	0.55902	0.730215	0.465259	0.683705
AAEL011634	259.375	-0.237786	0.325834	-0.729776	0.465527	0.683799
AAEL006647	20488.6	0.124804	0.171057	0.729606	0.465631	0.683887
AAEL026589	1688.92	-0.33182	0.455234	-0.7289	0.466063	0.684201
AAEL007109	673.153	-0.233703	0.320598	-0.728961	0.466026	0.684201
AAEL027686	19856.1	-0.153375	0.210398	-0.728977	0.466016	0.684201
AAEL000850	10265.4	0.131425	0.180289	0.728971	0.46602	0.684201
AAEL028115	162.244	0.442418	0.606868	0.729019	0.46599	0.684201
AAEL003387	42902.6	-0.248691	0.341266	-0.728731	0.466167	0.684226
AAEL022312	812.405	-0.206212	0.282965	-0.728752	0.466153	0.684226
AAEL014263	1054.94	0.127751	0.175335	0.72861	0.46624	0.684234
AAEL005754	7006	0.178003	0.244315	0.728578	0.46626	0.684234
AAEL021842	109.465	-0.232437	0.319136	-0.728333	0.46641	0.684391
AAEL006080	701.639	0.200178	0.274886	0.728222	0.466478	0.684427
AAEL001044	8026.74	-0.227037	0.311899	-0.72792	0.466662	0.684633
AAEL001569	32471.1	-0.181385	0.24931	-0.727547	0.466891	0.684904
AAEL013549	1237.98	-0.136741	0.188059	-0.727114	0.467156	0.685215
AAEL012793	5151.52	0.153469	0.211082	0.727058	0.46719	0.685215
AAEL023022	33209.6	-0.169966	0.233881	-0.726721	0.467397	0.685262
AAEL020955	24994.5	-0.145694	0.200456	-0.726812	0.467341	0.685262
AAEL009062	1271.15	0.291875	0.40162	0.726746	0.467382	0.685262
AAEL007311	55.0352	0.306698	0.422017	0.726742	0.467384	0.685262
AAEL027483	19666.7	0.137832	0.189783	0.726263	0.467678	0.68561
AAEL023652	25.6067	0.458548	0.631568	0.726047	0.46781	0.68574
AAEL012899	1005.75	0.140853	0.194228	0.725195	0.468332	0.686428
AAEL024723	35.9387	0.318573	0.439327	0.725139	0.468367	0.686428
AAEL011897	2003.46	-0.153827	0.212173	-0.725006	0.468449	0.686483
AAEL010398	1282.43	0.155055	0.214047	0.724397	0.468822	0.686966
AAEL020829	308.572	0.16145	0.222946	0.724168	0.468963	0.687108
AAEL013980	2771.2	-0.116933	0.161522	-0.723942	0.469101	0.687196
AAEL010691	4408.62	0.13033	0.180032	0.723928	0.46911	0.687196
AAEL025111	1106.78	-0.233209	0.322302	-0.723571	0.469329	0.687362
AAEL004862	16254.3	-0.207591	0.286902	-0.723562	0.469335	0.687362
AAEL002056	878.116	0.229281	0.316892	0.723529	0.469355	0.687362
AAEL013546	2321.7	-0.304812	0.421378	-0.723369	0.469453	0.687442
AAEL002244	2252.4	0.15504	0.214357	0.723279	0.469508	0.687458
AAEL003946	1530.23	-0.132012	0.182572	-0.723067	0.469639	0.687585
AAEL023230	1287.64	-0.149491	0.206931	-0.722421	0.470036	0.688038
AAEL015079	99.4284	0.279083	0.386301	0.722449	0.470018	0.688038
AAEL025495	27.4134	0.503905	0.697811	0.722122	0.470219	0.688243
AAEL001059	34.6185	0.404208	0.560389	0.721299	0.470725	0.688919
AAEL013548	408.297	-0.338868	0.469947	-0.721078	0.470862	0.689054
AAEL000195	10030.2	-0.179573	0.2491	-0.720886	0.47098	0.689163
AAEL025797	85.4127	0.348296	0.483203	0.720808	0.471028	0.689169
AAEL009698	147.506	0.379036	0.526067	0.720509	0.471212	0.689373
AAEL023231	49.9544	-0.384356	0.533862	-0.719954	0.471553	0.689654
AAEL023160	63.7227	-0.298821	0.415089	-0.719897	0.471588	0.689654
AAEL020290	87189	-0.172236	0.239214	-0.720008	0.47152	0.689654
AAEL001305	2185.54	-0.12341	0.171416	-0.719943	0.47156	0.689654
AAEL000386	23414.9	0.116903	0.162401	0.719841	0.471623	0.689654
AAEL003781	642.883	0.164294	0.228274	0.719722	0.471696	0.689697
AAEL019638	870.321	-0.260801	0.362507	-0.719436	0.471872	0.689889
AAEL006667	15834.5	-0.192081	0.267059	-0.719246	0.471989	0.689941
AAEL006912	6465.97	-0.161075	0.223953	-0.719236	0.471995	0.689941
AAEL024945	93.8602	-0.354548	0.493335	-0.718677	0.47234	0.690188
AAEL005183	1345.21	0.223909	0.311508	0.718791	0.47227	0.690188
AAEL000999	1581.22	0.263634	0.366734	0.718868	0.472222	0.690188
AAEL026518	29.3246	0.480429	0.668476	0.718693	0.47233	0.690188
AAEL001052	8453.35	-0.199621	0.277879	-0.718375	0.472526	0.690364
AAEL012830	3474.6	-0.160663	0.223687	-0.718248	0.472604	0.690364
AAEL013509	15407.1	0.153346	0.213515	0.718195	0.472637	0.690364
AAEL004142	4146.33	0.299566	0.41709	0.718228	0.472617	0.690364
AAEL011982	11252.1	-0.134724	0.187634	-0.718017	0.472747	0.69046
AAEL008831	685.938	-0.140162	0.19525	-0.717857	0.472845	0.69054
AAEL024455	2589.51	0.136683	0.190434	0.717746	0.472914	0.690576
AAEL011209	15816.4	0.161692	0.225389	0.717391	0.473133	0.690832
AAEL005071	37679.1	-0.111327	0.155283	-0.716928	0.473418	0.691076
AAEL007307	4757.88	0.108953	0.152006	0.716763	0.47352	0.691076
AAEL009969	346.74	0.23202	0.323798	0.716559	0.473646	0.691076
AAEL008316	152.334	0.302089	0.421429	0.716822	0.473484	0.691076
AAEL027363	88.5775	0.306472	0.427658	0.71663	0.473603	0.691076
AAEL020307	7418.23	0.339297	0.473501	0.71657	0.473639	0.691076
AAEL026689	36.7545	0.365905	0.5107	0.716477	0.473697	0.691076
AAEL003382	4305.63	0.406214	0.566903	0.716549	0.473653	0.691076
AAEL022968	33.1287	0.40661	0.567457	0.716548	0.473653	0.691076
AAEL024771	166.16	0.197713	0.276056	0.716207	0.473864	0.691255
AAEL011538	1071.34	-0.135268	0.188896	-0.7161	0.47393	0.691287
AAEL022632	44655.7	0.298351	0.416693	0.715996	0.473994	0.691316
AAEL019751	7907.33	0.16757	0.234098	0.715812	0.474108	0.691418
AAEL013174	1455.36	-0.336104	0.469637	-0.715669	0.474196	0.691482
AAEL014144	576.923	-0.208167	0.291088	-0.715134	0.474526	0.691899
AAEL021333	57707.4	-0.232822	0.325802	-0.714611	0.474849	0.692082
AAEL008414	672.238	-0.19338	0.270621	-0.714579	0.474869	0.692082
AAEL007892	1550.91	-0.175159	0.245067	-0.714738	0.474771	0.692082
AAEL002487	17463.3	0.128878	0.180374	0.714504	0.474916	0.692082
AAEL012031	4692.94	0.208821	0.292241	0.714552	0.474886	0.692082
AAEL003681	127.376	0.473492	0.66248	0.714726	0.474778	0.692082
AAEL008319	7251.16	0.23902	0.334633	0.714275	0.475057	0.692224
AAEL007019	145462	-0.141193	0.197703	-0.714166	0.475124	0.692257
AAEL017263	12691	-0.311967	0.436908	-0.714032	0.475207	0.692314
AAEL004691	9117.66	-0.164421	0.230313	-0.713902	0.475288	0.692367
AAEL024090	1859.72	-0.132707	0.185957	-0.713645	0.475447	0.692534
AAEL010581	9333.85	-0.171151	0.239875	-0.713502	0.475535	0.692598
AAEL022597	32.1908	0.388076	0.544107	0.713235	0.475701	0.692775
AAEL025007	125.75	0.244694	0.343225	0.712926	0.475892	0.692989
AAEL026876	53.2445	-0.361534	0.507312	-0.712645	0.476065	0.693047
AAEL003211	32644.8	-0.30864	0.433133	-0.712576	0.476108	0.693047
AAEL019868	6662.64	-0.265723	0.372867	-0.712649	0.476063	0.693047
AAEL002083	594577	0.217972	0.305808	0.712772	0.475987	0.693047
AAEL001024	5301.75	-0.121027	0.169866	-0.712486	0.476164	0.693064
AAEL025098	28.0227	0.370123	0.519726	0.71215	0.476372	0.693303
AAEL011830	11746.3	0.195083	0.273977	0.712041	0.476439	0.693336
AAEL002696	538.448	-0.26119	0.366906	-0.711871	0.476545	0.693361
AAEL021109	28.4575	0.777398	1.092	0.711906	0.476523	0.693361
AAEL025467	410.941	-0.238985	0.33603	-0.711202	0.476959	0.693526
AAEL001463	476.952	-0.19481	0.273798	-0.711511	0.476767	0.693526
AAEL008046	8750.88	-0.155652	0.218825	-0.711308	0.476893	0.693526
AAEL010334	7470.67	-0.152294	0.21414	-0.711188	0.476968	0.693526
AAEL005029	2393.14	0.232577	0.327019	0.711201	0.476959	0.693526
AAEL020923	68.2708	0.306769	0.431101	0.711594	0.476716	0.693526
AAEL022614	21.9446	0.403235	0.566841	0.711373	0.476853	0.693526
AAEL017398	60.6729	-0.386654	0.544104	-0.710625	0.477316	0.693726
AAEL024841	50851.9	-0.180794	0.254399	-0.71067	0.477289	0.693726
AAEL006145	36807.4	-0.102159	0.143763	-0.71061	0.477326	0.693726
AAEL027235	394.976	0.192117	0.270252	0.710881	0.477158	0.693726
AAEL021092	9320.25	0.682355	0.960182	0.710651	0.4773	0.693726
AAEL023915	51.3519	-0.425139	0.598458	-0.71039	0.477463	0.693796
AAEL004505	24.4638	0.632623	0.890487	0.710424	0.477442	0.693796
AAEL004003	242.85	0.166741	0.23479	0.71017	0.477599	0.693929
AAEL027254	266.292	0.199536	0.281002	0.710089	0.477649	0.693938
AAEL011385	1461.8	-0.187876	0.264709	-0.709744	0.477863	0.69414
AAEL021255	38403	-0.109694	0.154559	-0.709722	0.477877	0.69414
AAEL019819	23790.1	-0.150713	0.212513	-0.709191	0.478206	0.694233
AAEL012036	3516.32	-0.129317	0.182315	-0.709304	0.478136	0.694233
AAEL002357	139525	0.208019	0.293219	0.709432	0.478056	0.694233
AAEL002111	118.58	0.220632	0.310994	0.70944	0.478051	0.694233
AAEL024300	125.753	0.293722	0.414163	0.709193	0.478205	0.694233
AAEL021351	31.8557	0.349935	0.49339	0.709246	0.478172	0.694233
AAEL002191	125.406	-0.317918	0.448456	-0.708917	0.478376	0.694391
AAEL007010	1885.38	-0.218381	0.308068	-0.708873	0.478403	0.694391
AAEL011352	5898.91	-0.121055	0.170841	-0.708582	0.478584	0.694589
AAEL004053	2292.03	0.229294	0.3237	0.708356	0.478724	0.694728
AAEL011441	4867.21	-0.120291	0.169843	-0.708251	0.478789	0.694758
AAEL027358	23.6482	0.434848	0.614037	0.708179	0.478834	0.694759
AAEL005690	10240.5	0.119316	0.168532	0.707969	0.478964	0.69482
AAEL027561	76.3127	1.82672	2.58016	0.707987	0.478953	0.69482
AAEL006501	1090.52	-0.146064	0.206492	-0.707358	0.479344	0.695306
AAEL005575	516007	-0.239476	0.338616	-0.70722	0.47943	0.695366
AAEL008390	2687.53	-0.31676	0.447985	-0.707076	0.479519	0.695432
AAEL024499	22.5296	0.448868	0.635161	0.706699	0.479754	0.695707
AAEL007501	4294.22	0.10251	0.145077	0.70659	0.479821	0.695741
AAEL020474	1439.08	-0.175081	0.247969	-0.706062	0.48015	0.696024
AAEL028100	464.158	-0.149011	0.211027	-0.706123	0.480112	0.696024
AAEL002662	88.8025	0.257223	0.364302	0.706071	0.480144	0.696024
AAEL010223	19479.5	0.149292	0.211526	0.705783	0.480323	0.696211
AAEL017317	775.616	-0.210115	0.297852	-0.705433	0.480541	0.696355
AAEL025436	7498.07	0.147184	0.208651	0.705409	0.480556	0.696355
AAEL025105	1332.84	0.208486	0.295528	0.70547	0.480518	0.696355
AAEL002938	18183	-0.135989	0.192909	-0.70494	0.480848	0.696714
AAEL023503	85.8753	-0.419039	0.594507	-0.704851	0.480903	0.69673
AAEL023676	6526.86	-0.230961	0.32782	-0.704536	0.481099	0.696757
AAEL018195	2954.03	-0.127652	0.181178	-0.704565	0.481081	0.696757
AAEL001853	11679.2	-0.122568	0.173967	-0.704545	0.481093	0.696757
AAEL006370	2492.85	0.121383	0.172254	0.704671	0.481015	0.696757
AAEL019788	17129.9	-0.139458	0.198011	-0.704292	0.481251	0.696894
AAEL027090	1834.27	0.108381	0.153898	0.70424	0.481283	0.696894
AAEL002758	1260.48	-0.177053	0.251436	-0.704169	0.481328	0.696894
AAEL006983	592.294	0.233939	0.332323	0.70395	0.481464	0.697027
AAEL000486	16560.2	-0.169154	0.240361	-0.703749	0.481589	0.697035
AAEL009382	1488.58	0.324765	0.461492	0.703727	0.481603	0.697035
AAEL026559	41.7405	1.69223	2.40441	0.703804	0.481555	0.697035
AAEL010579	165.96	-0.213501	0.303461	-0.703552	0.481712	0.697129
AAEL008970	68.5606	-0.301141	0.42816	-0.703339	0.481845	0.697193
AAEL026175	3458.57	-0.216566	0.307911	-0.70334	0.481844	0.697193
AAEL006563	99.8065	-0.266359	0.378795	-0.703173	0.481948	0.697214
AAEL006966	22659.4	0.135892	0.193248	0.703197	0.481933	0.697214
AAEL027361	1229.69	-0.123285	0.175358	-0.703047	0.482027	0.697263
AAEL009374	924.721	-0.176198	0.250714	-0.702786	0.482189	0.69737
AAEL005706	7812.33	-0.15639	0.222508	-0.70285	0.482149	0.69737
AAEL013431	243859	-0.209771	0.298676	-0.702338	0.482468	0.697709
AAEL007563	7436.55	0.233532	0.332574	0.702196	0.482557	0.697773
AAEL007023	21331.7	-0.110619	0.157563	-0.702063	0.48264	0.697828
AAEL018155	2886.11	-0.243981	0.347646	-0.701807	0.482799	0.697915
AAEL005475	1616.85	-0.160572	0.228775	-0.701876	0.482756	0.697915
AAEL022120	1248.65	0.195694	0.27889	0.70169	0.482872	0.697915
AAEL022442	35.1624	0.677259	0.965194	0.701682	0.482878	0.697915
AAEL010380	153.975	0.251115	0.358084	0.701275	0.483131	0.698217
AAEL026941	421.133	-0.241439	0.344324	-0.701195	0.483181	0.698225
AAEL014804	6741.43	-0.206659	0.294938	-0.700687	0.483498	0.698257
AAEL010256	20954.5	-0.141897	0.202514	-0.700677	0.483504	0.698257
AAEL002863	1937	0.128915	0.183983	0.700688	0.483498	0.698257
AAEL020186	16640	0.14366	0.204939	0.700989	0.48331	0.698257
AAEL008482	4164.87	0.186002	0.265466	0.700661	0.483515	0.698257
AAEL002249	1720.03	0.233673	0.333461	0.70075	0.483459	0.698257
AAEL024989	69.412	0.268238	0.382752	0.700815	0.483419	0.698257
AAEL017030	130752	0.138539	0.197748	0.700583	0.483563	0.698263
AAEL007139	31.5492	-0.472547	0.674617	-0.700468	0.483635	0.698302
AAEL028045	105.564	0.356635	0.509274	0.700281	0.483752	0.698406
AAEL013002	6811.47	-0.186827	0.266859	-0.700093	0.483869	0.698406
AAEL003791	12124.2	-0.154321	0.220412	-0.700147	0.483836	0.698406
AAEL018120	5040.03	0.274348	0.391888	0.700068	0.483885	0.698406
AAEL026826	5104.64	-0.210602	0.300916	-0.699868	0.48401	0.698458
AAEL006945	4093.92	0.159909	0.228469	0.699914	0.483981	0.698458
AAEL010710	3034.4	-0.361814	0.517304	-0.699423	0.484288	0.698638
AAEL019521	9057.2	-0.136946	0.195811	-0.699382	0.484313	0.698638
AAEL014257	2463.23	0.107004	0.152967	0.699526	0.484224	0.698638
AAEL022687	2277.57	0.129351	0.184944	0.699406	0.484298	0.698638
AAEL025386	1974.8	-0.226744	0.324469	-0.698816	0.484667	0.698717
AAEL023666	4344.77	-0.169975	0.243131	-0.699109	0.484484	0.698717
AAEL003477	2169.99	-0.140128	0.200595	-0.69856	0.484827	0.698717
AAEL004553	3176.68	0.117579	0.168326	0.698521	0.484852	0.698717
AAEL006809	59263.3	0.16258	0.232681	0.698724	0.484725	0.698717
AAEL008064	1781.88	0.184443	0.263872	0.698985	0.484562	0.698717
AAEL024252	158.955	0.211602	0.302933	0.698511	0.484858	0.698717
AAEL006126	340.783	0.222292	0.318154	0.698693	0.484744	0.698717
AAEL024793	87.304	0.256984	0.36776	0.698783	0.484688	0.698717
AAEL007999	112.477	0.281069	0.402081	0.699037	0.484529	0.698717
AAEL027319	4019.14	0.36796	0.526759	0.698535	0.484843	0.698717
AAEL004407	394.958	-0.162349	0.232576	-0.698049	0.485147	0.699043
AAEL004749	28.13	0.560188	0.802554	0.698007	0.485173	0.699043
AAEL011200	1010.46	-0.122157	0.175067	-0.697773	0.485319	0.699189
AAEL004344	258.139	-0.204811	0.293727	-0.697285	0.485624	0.699565
AAEL022538	18480.4	0.202567	0.290559	0.697165	0.4857	0.699609
AAEL011700	496.043	-0.151644	0.217551	-0.69705	0.485772	0.699649
AAEL010073	14051.3	-0.160501	0.230385	-0.696664	0.486013	0.699803
AAEL010316	4283.88	-0.116073	0.16661	-0.696673	0.486008	0.699803
AAEL026983	18.0081	0.587459	0.843112	0.696775	0.485943	0.699803
AAEL014820	229.933	0.19868	0.285338	0.696295	0.486244	0.700072
AAEL020541	22.104	0.877683	1.26077	0.696147	0.486337	0.700141
AAEL022586	3084.42	0.168156	0.241593	0.696029	0.486411	0.700183
AAEL008719	1799.13	-0.152522	0.219249	-0.695659	0.486642	0.700324
AAEL000170	3535.97	0.15203	0.21854	0.695661	0.486641	0.700324
AAEL014550	669.715	0.357007	0.513153	0.695713	0.486608	0.700324
AAEL010063	13343.2	-0.227217	0.326685	-0.695526	0.486726	0.70038
AAEL011121	1615.2	-0.151029	0.217176	-0.695421	0.486791	0.70041
AAEL025143	11774.5	0.177785	0.255758	0.69513	0.486974	0.700608
AAEL004746	1064.08	-0.213199	0.306784	-0.694948	0.487088	0.700644
AAEL005350	20.0187	0.45645	0.656745	0.695018	0.487044	0.700644
AAEL025271	10191.8	0.163766	0.235757	0.69464	0.487281	0.700857
AAEL014709	9420.87	-0.280169	0.403425	-0.694477	0.487383	0.70094
AAEL021323	40836.5	-0.184312	0.265429	-0.694394	0.487435	0.700951
AAEL028193	44.0055	-0.420214	0.605424	-0.694081	0.487631	0.701048
AAEL014515	1254.09	0.160407	0.231071	0.694192	0.487562	0.701048
AAEL024162	240.301	0.203406	0.293076	0.694037	0.487659	0.701048
AAEL019334	4703.14	0.322405	0.46456	0.694001	0.487682	0.701048
AAEL013287	6221.19	-0.116346	0.167735	-0.693626	0.487917	0.701321
AAEL022616	138.121	0.261037	0.376471	0.693379	0.488072	0.70148
AAEL007767	9352.05	0.0976485	0.140884	0.693113	0.488239	0.701656
AAEL013397	1100.36	-0.141364	0.204041	-0.692819	0.488423	0.701857
AAEL020998	23223.7	-0.147866	0.213567	-0.692361	0.48871	0.702205
AAEL022140	160422	0.214687	0.310194	0.692107	0.48887	0.70237
AAEL013942	1750.76	-0.136227	0.196917	-0.691799	0.489064	0.702584
AAEL021811	5639.46	-0.147516	0.213278	-0.691658	0.489152	0.702626
AAEL008324	4726.49	0.112409	0.162582	0.691396	0.489317	0.702626
AAEL022123	239.694	0.175239	0.253446	0.691426	0.489298	0.702626
AAEL010332	2078.17	0.178757	0.258507	0.691497	0.489253	0.702626
AAEL021629	1586.47	0.240261	0.34745	0.691498	0.489253	0.702626
AAEL014146	4026.81	0.137573	0.199039	0.691187	0.489448	0.70275
AAEL005080	2255.19	0.235851	0.341292	0.691052	0.489533	0.702807
AAEL017464	818.608	-0.248854	0.360173	-0.690931	0.489609	0.702852
AAEL003183	2641.32	-0.25659	0.371408	-0.690858	0.489655	0.702854
AAEL011719	1786.49	-0.203217	0.294208	-0.690727	0.489737	0.702908
AAEL011981	62394.5	0.229108	0.33188	0.690332	0.489985	0.7032
AAEL004465	1067.62	-0.123528	0.178998	-0.69011	0.490125	0.703272
AAEL022742	22.6268	0.382024	0.553562	0.69012	0.490119	0.703272
AAEL006077	106.38	0.297258	0.430842	0.689947	0.490228	0.703354
AAEL013396	7277.85	-0.150299	0.21798	-0.689507	0.490504	0.703687
AAEL003430	6552.78	0.130872	0.189959	0.688949	0.490855	0.704126
AAEL025973	236.659	-0.330231	0.479979	-0.688011	0.491446	0.70478
AAEL006073	2200.5	-0.271447	0.394535	-0.688019	0.491441	0.70478
AAEL023829	66086.2	-0.148918	0.216445	-0.688015	0.491443	0.70478
AAEL001710	7403.93	-0.243883	0.354598	-0.687772	0.491596	0.704867
AAEL021871	103.078	0.224018	0.325686	0.687832	0.491559	0.704867
AAEL011578	10389	-0.166195	0.24168	-0.687667	0.491663	0.704898
AAEL012238	1499.81	-0.113264	0.164797	-0.687293	0.491898	0.705171
AAEL005384	4731.6	-0.179931	0.261972	-0.686832	0.492188	0.705458
AAEL004351	114399	0.216614	0.315355	0.68689	0.492152	0.705458
AAEL005473	1499.16	0.384057	0.55923	0.686762	0.492233	0.705458
AAEL000785	1530.55	-0.149692	0.218051	-0.6865	0.492398	0.705565
AAEL005149	37376	0.135927	0.197983	0.686556	0.492362	0.705565
AAEL025805	3358.28	-0.154237	0.224744	-0.686277	0.492538	0.705637
AAEL022894	28.1467	0.391342	0.570225	0.686293	0.492528	0.705637
AAEL007581	189.902	-2.55533	3.72685	-0.685656	0.49293	0.705998
AAEL001090	13806.3	-0.254794	0.37164	-0.685592	0.49297	0.705998
AAEL009763	573.995	-0.19178	0.279645	-0.6858	0.49284	0.705998
AAEL003147	5165.31	-0.140043	0.204234	-0.6857	0.492903	0.705998
AAEL001707	3346.48	0.113648	0.165895	0.685065	0.493303	0.70641
AAEL006465	128.203	-0.259768	0.37928	-0.684896	0.493409	0.706434
AAEL000911	161.1	-0.212267	0.309913	-0.684926	0.493391	0.706434
AAEL022109	81.6309	-0.225874	0.329916	-0.684643	0.493569	0.706534
AAEL003378	6458.17	-0.14106	0.20602	-0.684693	0.493538	0.706534
AAEL008099	11791.8	-0.113707	0.166129	-0.684449	0.493691	0.706644
AAEL025624	23.3905	0.516064	0.754261	0.684199	0.49385	0.706747
AAEL010450	105.439	1.28533	1.8786	0.684192	0.493854	0.706747
AAEL002831	690.031	-0.18079	0.264296	-0.684044	0.493947	0.706817
AAEL015149	275.788	-0.278512	0.407421	-0.683598	0.494229	0.707155
AAEL026438	486.056	-0.252847	0.370146	-0.6831	0.494544	0.707304
AAEL019977	16112.3	-0.242939	0.35569	-0.683006	0.494603	0.707304
AAEL003953	151687	-0.177229	0.259382	-0.683277	0.494432	0.707304
AAEL011103	2488.04	0.124307	0.181943	0.683218	0.494469	0.707304
AAEL009169	139352	0.149976	0.219581	0.68301	0.4946	0.707304
AAEL025162	148.592	0.222051	0.325098	0.683028	0.494589	0.707304
AAEL020297	38.472	-0.659014	0.965369	-0.682656	0.494825	0.707556
AAEL023253	22761.8	-0.155989	0.228588	-0.682402	0.494985	0.707656
AAEL007983	1140.23	0.134182	0.196627	0.682416	0.494976	0.707656
AAEL012187	14639.3	0.110885	0.162512	0.682316	0.495039	0.707669
AAEL018168	5930.93	-0.183654	0.269388	-0.681747	0.495399	0.707871
AAEL006829	28664	-0.139622	0.204889	-0.681451	0.495586	0.707871
AAEL006309	8811.85	-0.119063	0.17471	-0.68149	0.495562	0.707871
AAEL000182	16315.9	-0.113203	0.166118	-0.681461	0.49558	0.707871
AAEL007642	5174.01	0.129715	0.190346	0.68147	0.495574	0.707871
AAEL009272	968.504	0.135226	0.198369	0.681688	0.495436	0.707871
AAEL013877	3712	0.141031	0.20685	0.681801	0.495365	0.707871
AAEL011118	2917.02	0.150487	0.22073	0.681771	0.495384	0.707871
AAEL025645	4118.57	0.15994	0.234509	0.682021	0.495225	0.707871
AAEL006115	9250.49	-0.1583	0.232339	-0.681333	0.495661	0.707899
AAEL003749	3206.7	-0.120398	0.176725	-0.681277	0.495696	0.707899
AAEL002416	6741.34	0.160891	0.236201	0.681161	0.495769	0.70793
AAEL023721	20.3917	0.484746	0.711711	0.6811	0.495808	0.70793
AAEL003772	696.424	-0.174571	0.256366	-0.680944	0.495907	0.708006
AAEL003067	28040.4	0.13746	0.201967	0.680605	0.496122	0.708184
AAEL022264	20.5301	0.410467	0.603053	0.680648	0.496094	0.708184
AAEL012089	75204.9	-0.289864	0.4263	-0.679954	0.496533	0.708385
AAEL012016	15941.2	-0.129147	0.189901	-0.680076	0.496456	0.708385
AAEL018174	9220.36	0.156599	0.230223	0.680208	0.496373	0.708385
AAEL022882	3983.45	0.18237	0.268075	0.680295	0.496318	0.708385
AAEL020233	706.647	0.227559	0.334617	0.680059	0.496467	0.708385
AAEL025015	21.8297	0.440629	0.647998	0.679985	0.496514	0.708385
AAEL001164	16043.6	-0.107412	0.158063	-0.679552	0.496788	0.708619
AAEL008575	4405.38	0.161675	0.237914	0.679553	0.496788	0.708619
AAEL008832	39681.4	-0.211086	0.310668	-0.679458	0.496847	0.70864
AAEL025413	114.928	-0.33301	0.490302	-0.679193	0.497016	0.708686
AAEL008369	1980.73	-0.138561	0.204007	-0.6792	0.497011	0.708686
AAEL004146	38542.8	0.168921	0.248704	0.679202	0.49701	0.708686
AAEL014848	1752.64	-0.120821	0.178139	-0.67824	0.49762	0.70929
AAEL009883	5341.55	0.203477	0.299987	0.678285	0.497591	0.70929
AAEL026474	3650.05	0.334795	0.493576	0.678306	0.497578	0.70929
AAEL001357	3088.15	0.43626	0.643094	0.678377	0.497533	0.70929
AAEL025584	2183.78	-0.150261	0.221642	-0.677943	0.497808	0.70948
AAEL009596	1837.5	0.304237	0.448802	0.677887	0.497843	0.70948
AAEL010042	4307.1	-0.126824	0.18742	-0.676684	0.498607	0.710458
AAEL007545	402.377	0.177864	0.262855	0.676663	0.49862	0.710458
AAEL023103	27.5623	0.457851	0.676834	0.67646	0.498749	0.710576
AAEL027505	5297.01	-0.10798	0.159678	-0.676239	0.498889	0.710711
AAEL003961	189.353	0.397502	0.588121	0.675885	0.499114	0.710968
AAEL015598	1598.75	0.120585	0.178436	0.675792	0.499173	0.710987
AAEL024496	29.5353	0.441815	0.653991	0.675567	0.499316	0.711126
AAEL021254	44.8784	0.317568	0.470184	0.675413	0.499414	0.711188
AAEL000463	21.3414	0.444196	0.657722	0.675356	0.49945	0.711188
AAEL015142	7802.26	0.0997961	0.147883	0.67483	0.499783	0.711598
AAEL004761	9679.8	-0.136815	0.202792	-0.674658	0.499893	0.71169
AAEL025457	30.3376	-0.360779	0.535201	-0.6741	0.500248	0.712088
AAEL006298	1124.19	0.279762	0.415031	0.674075	0.500263	0.712088
AAEL020688	184.821	0.180377	0.267657	0.67391	0.500368	0.712173
AAEL027193	422.745	0.149853	0.222403	0.67379	0.500445	0.712217
AAEL007370	1064.47	0.193354	0.28701	0.673682	0.500513	0.71225
AAEL002896	8554.66	-0.177842	0.264087	-0.673421	0.50068	0.712293
AAEL005311	7815.58	-0.146696	0.217808	-0.673512	0.500621	0.712293
AAEL013982	10711.8	-0.115111	0.170921	-0.673476	0.500644	0.712293
AAEL014410	1803.13	0.131229	0.194904	0.673298	0.500758	0.712339
AAEL014744	1572.03	0.257222	0.382215	0.672978	0.500961	0.712564
AAEL028078	111.61	0.284789	0.423235	0.672886	0.50102	0.712583
AAEL019748	22764.2	-0.115866	0.172296	-0.672484	0.501275	0.712882
AAEL000871	32.8546	0.402474	0.598788	0.672148	0.501489	0.713121
AAEL012556	23483	0.184435	0.274481	0.671943	0.50162	0.713242
AAEL006415	9738.37	0.163328	0.24314	0.671743	0.501748	0.713359
AAEL029037	5019.76	0.223599	0.33292	0.671631	0.501818	0.713395
AAEL022900	42.0694	0.46645	0.695078	0.671075	0.502173	0.713834
AAEL008621	290.829	0.332448	0.49549	0.670947	0.502254	0.713853
AAEL024093	46.9344	0.350277	0.522092	0.670911	0.502277	0.713853
AAEL017685	41.7953	-0.336248	0.501242	-0.670831	0.502328	0.713861
AAEL012154	22701.5	-0.110388	0.164593	-0.670669	0.502432	0.713887
AAEL029038	626.808	0.294855	0.439649	0.670659	0.502438	0.713887
AAEL019855	71069	-0.169442	0.252762	-0.670361	0.502628	0.714093
AAEL018163	1623.55	0.3756	0.560609	0.669985	0.502867	0.714369
AAEL017098	83147.9	-0.360415	0.538493	-0.669304	0.503301	0.714534
AAEL021097	784.197	-0.168416	0.251597	-0.66939	0.503247	0.714534
AAEL019801	45605.5	-0.154212	0.230343	-0.669489	0.503184	0.714534
AAEL000899	3831.31	-0.120185	0.179577	-0.669266	0.503326	0.714534
AAEL008758	2872.06	-0.119341	0.17832	-0.669251	0.503336	0.714534
AAEL023673	770.727	0.179211	0.267786	0.669231	0.503348	0.714534
AAEL012876	756.245	0.354498	0.529326	0.669716	0.503039	0.714534
AAEL019553	2299.34	0.438448	0.655075	0.66931	0.503298	0.714534
AAEL000242	4172.23	-0.242125	0.361918	-0.669005	0.503492	0.714622
AAEL002520	1620.82	-0.211267	0.315799	-0.668991	0.503501	0.714622
AAEL000893	3110.92	-0.170973	0.2556	-0.66891	0.503553	0.71463
AAEL009871	7084.41	0.334457	0.500334	0.668467	0.503835	0.714967
AAEL009685	6994.33	-0.117897	0.176412	-0.668302	0.503941	0.715052
AAEL026872	226.058	-0.486898	0.728881	-0.668007	0.504129	0.715254
AAEL005109	1426.57	0.163197	0.244346	0.667892	0.504203	0.715284
AAEL021706	50.0214	0.296092	0.443363	0.667831	0.504242	0.715284
AAEL003535	6549.71	0.180387	0.270233	0.667523	0.504438	0.715356
AAEL026385	190.621	0.181504	0.271891	0.667561	0.504414	0.715356
AAEL019964	27.6541	0.473902	0.709888	0.667572	0.504407	0.715356
AAEL028895	235.526	1.29337	1.93774	0.667466	0.504475	0.715356
AAEL025885	84.6974	-0.288119	0.431806	-0.667242	0.504618	0.71543
AAEL011162	2937.94	-0.115173	0.172597	-0.667295	0.504584	0.71543
AAEL000958	9132.32	-0.11327	0.169823	-0.666986	0.504781	0.715443
AAEL026828	924.045	0.151869	0.227677	0.667037	0.504748	0.715443
AAEL009892	4380.21	0.154677	0.23192	0.666942	0.504809	0.715443
AAEL007757	230.698	0.297625	0.446226	0.666983	0.504783	0.715443
AAEL011857	1800.14	0.294533	0.441724	0.666781	0.504912	0.715498
AAEL020263	25.843	0.426621	0.639863	0.666738	0.50494	0.715498
AAEL022392	107.237	-0.197719	0.296946	-0.665842	0.505512	0.716006
AAEL024927	894.869	-0.192938	0.289748	-0.665882	0.505487	0.716006
AAEL006653	3368.69	0.0986052	0.148089	0.665851	0.505507	0.716006
AAEL003698	27421.4	0.119915	0.180101	0.66582	0.505526	0.716006
AAEL012823	592.544	0.457318	0.686759	0.665907	0.505471	0.716006
AAEL011497	19.0635	-0.434922	0.653419	-0.66561	0.50566	0.716067
AAEL023574	7238.58	0.102254	0.153612	0.66566	0.505628	0.716067
AAEL000943	683	-0.140024	0.2105	-0.665197	0.505924	0.716376
AAEL027881	688.5	-0.14872	0.223652	-0.66496	0.506076	0.716526
AAEL000275	56867.4	0.142283	0.214113	0.664523	0.506356	0.716857
AAEL027429	19.9915	0.61747	0.929926	0.663999	0.506691	0.717267
AAEL008102	7830.28	0.139441	0.21006	0.663815	0.506809	0.717369
AAEL026572	40.7087	-0.329064	0.496183	-0.663191	0.507208	0.717531
AAEL028006	39.2091	-0.29565	0.445884	-0.663065	0.507289	0.717531
AAEL025486	74.0224	-0.264741	0.399256	-0.663087	0.507275	0.717531
AAEL003149	1841.73	0.120653	0.181903	0.66328	0.507151	0.717531
AAEL026795	232.015	0.148467	0.22384	0.663275	0.507154	0.717531
AAEL023664	473.36	0.15248	0.229938	0.663136	0.507243	0.717531
AAEL027449	304.846	0.178842	0.269555	0.663472	0.507028	0.717531
AAEL026400	33.8151	0.349962	0.527426	0.663527	0.506993	0.717531
AAEL022334	423884	-0.253372	0.382236	-0.662867	0.507416	0.717646
AAEL011295	4744.04	-0.125292	0.189071	-0.662673	0.50754	0.717757
AAEL019867	342.297	-0.25084	0.378702	-0.662366	0.507736	0.717964
AAEL004648	117.566	0.271007	0.40919	0.662302	0.507778	0.717964
AAEL021438	27.3048	0.344038	0.519567	0.662162	0.507868	0.718026
AAEL008733	8474.09	0.168419	0.25457	0.661585	0.508237	0.718484
AAEL026470	4756.29	0.230727	0.348878	0.661341	0.508394	0.71864
AAEL004942	26605.7	-0.144062	0.217869	-0.661231	0.508464	0.718675
AAEL027598	600.244	0.186504	0.282138	0.661039	0.508588	0.718785
AAEL006335	60.5238	-0.440129	0.666425	-0.660433	0.508976	0.718956
AAEL007772	386.744	-0.284142	0.430212	-0.66047	0.508952	0.718956
AAEL026380	5591.44	-0.151398	0.22913	-0.66075	0.508773	0.718956
AAEL012774	278.477	0.206918	0.313303	0.660439	0.508972	0.718956
AAEL022869	109.47	0.252963	0.382918	0.660619	0.508856	0.718956
AAEL000388	15981	0.298125	0.451417	0.660422	0.508983	0.718956
AAEL027134	2134.11	0.307039	0.465162	0.66007	0.509209	0.71921
AAEL019926	404.011	-0.279895	0.424282	-0.659692	0.509451	0.719358
AAEL008687	19334.8	-0.197864	0.299906	-0.659754	0.509412	0.719358
AAEL007660	19973.3	0.115368	0.174866	0.659754	0.509412	0.719358
AAEL020073	14416	0.346718	0.525635	0.659618	0.509499	0.71936
AAEL025704	2084.42	0.163691	0.248212	0.65948	0.509588	0.71942
AAEL007994	379.119	-0.1472	0.223249	-0.659354	0.509669	0.71947
AAEL027122	65.7281	-0.265876	0.403375	-0.659129	0.509813	0.719572
AAEL025470	637.148	0.207827	0.315355	0.659028	0.509878	0.719572
AAEL019733	8319.8	0.722032	1.0956	0.659027	0.509878	0.719572
AAEL022698	1478.62	-0.293071	0.445039	-0.658528	0.510199	0.719959
AAEL024302	214.562	-0.185255	0.28141	-0.658309	0.510339	0.720024
AAEL002548	19179.3	0.211246	0.320877	0.658339	0.51032	0.720024
AAEL014237	2319.75	0.230535	0.350229	0.658242	0.510382	0.720024
AAEL004458	1329.78	-0.126717	0.19261	-0.657891	0.510608	0.720278
AAEL015304	3442.28	-0.15046	0.228829	-0.65752	0.510847	0.720508
AAEL014183	3148.8	-0.105958	0.161154	-0.657494	0.510863	0.720508
AAEL008392	698.04	0.1449	0.220455	0.657279	0.511002	0.720512
AAEL023701	17533.9	0.17012	0.258854	0.657204	0.51105	0.720512
AAEL007271	17247	0.243004	0.369694	0.657311	0.510981	0.720512
AAEL022767	82.5227	0.41526	0.631844	0.65722	0.51104	0.720512
AAEL004804	1217.32	-0.105138	0.160046	-0.656927	0.511228	0.720634
AAEL023641	172.002	0.198398	0.301983	0.656984	0.511191	0.720634
AAEL003972	18675.5	-0.125158	0.19059	-0.656688	0.511382	0.720786
AAEL014447	5683.68	0.169609	0.258331	0.656556	0.511466	0.72084
AAEL012975	1540.97	0.141772	0.216019	0.656297	0.511633	0.720948
AAEL021216	32.8506	0.437377	0.666434	0.656295	0.511634	0.720948
AAEL007741	24.7054	-0.580889	0.885919	-0.655691	0.512023	0.721354
AAEL021744	77.1561	0.229736	0.350403	0.655632	0.512061	0.721354
AAEL021401	30.4236	0.473634	0.722257	0.65577	0.511972	0.721354
AAEL003648	270.501	0.264227	0.403188	0.655344	0.512246	0.721551
AAEL027572	505.144	-0.234392	0.357763	-0.65516	0.512365	0.721653
AAEL002673	15823.5	0.146684	0.223951	0.654982	0.512479	0.721749
AAEL025964	255.864	0.13987	0.21365	0.65467	0.51268	0.721967
AAEL027732	539.645	0.287108	0.438663	0.654507	0.512785	0.72205
AAEL003510	708.533	0.2394	0.365878	0.654316	0.512908	0.722094
AAEL001171	3555.17	0.269552	0.411948	0.654336	0.512895	0.722094
AAEL020003	15736	0.352019	0.538323	0.653918	0.513165	0.72239
AAEL025988	728.916	-0.265986	0.406864	-0.653746	0.513276	0.722414
AAEL010822	3718.56	-0.127799	0.195478	-0.653776	0.513256	0.722414
AAEL011964	837.247	0.186739	0.285675	0.653678	0.51332	0.722414
AAEL021452	4634.96	0.220203	0.337211	0.653011	0.513749	0.722954
AAEL009081	5758.1	-1.04371	1.59911	-0.65268	0.513963	0.723124
AAEL027117	21.9424	0.392401	0.60119	0.652707	0.513945	0.723124
AAEL022072	123.313	0.280407	0.429777	0.652448	0.514112	0.723205
AAEL020867	33.9257	0.336037	0.515	0.6525	0.514079	0.723205
AAEL006782	2998.65	-0.12604	0.193256	-0.652195	0.514275	0.72337
AAEL008924	18743.2	-0.145519	0.223198	-0.651975	0.514418	0.723375
AAEL009325	513.503	-0.140965	0.216192	-0.652038	0.514377	0.723375
AAEL022654	34.1211	0.42247	0.647856	0.652105	0.514334	0.723375
AAEL002407	21801.9	0.103616	0.159029	0.651557	0.514687	0.723625
AAEL007473	8977.96	0.130013	0.199532	0.651588	0.514667	0.723625
AAEL011790	1436.62	-0.116817	0.179419	-0.651081	0.514994	0.723846
AAEL002137	26958.1	-0.0975083	0.149731	-0.651223	0.514903	0.723846
AAEL001244	17542.3	-0.0896123	0.137648	-0.651027	0.515029	0.723846
AAEL012252	41.4718	2.43128	3.73407	0.651108	0.514977	0.723846
AAEL012245	1101.61	-0.207138	0.318258	-0.65085	0.515143	0.723941
AAEL015100	40357.9	-0.187302	0.287843	-0.650707	0.515236	0.72397
AAEL025759	577.615	0.150142	0.230748	0.650675	0.515256	0.72397
AAEL020938	192.85	-0.32474	0.499624	-0.64997	0.515711	0.724368
AAEL026894	17334.9	-0.104796	0.161185	-0.650163	0.515587	0.724368
AAEL003108	17789.2	0.108731	0.167292	0.649948	0.515726	0.724368
AAEL014154	1233.18	0.119484	0.183807	0.650053	0.515658	0.724368
AAEL006416	6118.52	0.126795	0.195106	0.649879	0.51577	0.724368
AAEL005347	18756.6	0.157204	0.241937	0.649771	0.51584	0.724402
AAEL004791	10957.3	-0.104883	0.161482	-0.649501	0.516015	0.724471
AAEL013906	875.541	0.171719	0.264394	0.64948	0.516028	0.724471
AAEL024502	33.7427	0.385843	0.594029	0.649536	0.515992	0.724471
AAEL021205	160.007	1.78554	2.75053	0.649161	0.516234	0.724696
AAEL017362	60.2286	-0.39928	0.615171	-0.649055	0.516303	0.724727
AAEL001476	10326.7	-0.13523	0.208372	-0.648982	0.51635	0.724728
AAEL007582	1526.68	0.174685	0.269213	0.648871	0.516422	0.724764
AAEL019408	30266.8	-0.192041	0.296122	-0.648521	0.516648	0.725017
AAEL007854	11059.6	-0.133648	0.206166	-0.648256	0.516819	0.725193
AAEL014251	554.371	0.127494	0.196723	0.648086	0.516929	0.725217
AAEL025723	184.364	0.257884	0.397877	0.64815	0.516888	0.725217
AAEL006330	22408	-0.156099	0.241025	-0.647646	0.517214	0.725552
AAEL007785	1533.44	-0.208475	0.321997	-0.647444	0.517345	0.72567
AAEL023918	18.5873	-0.474565	0.733264	-0.647195	0.517506	0.725692
AAEL010119	2904.9	0.126735	0.195784	0.647318	0.517426	0.725692
AAEL003403	1285.06	0.149919	0.231666	0.647134	0.517545	0.725692
AAEL009823	48310.9	0.183574	0.28363	0.64723	0.517483	0.725692
AAEL023880	78.8882	-0.29459	0.45528	-0.647053	0.517598	0.725701
AAEL012025	3282.09	-0.162077	0.2506	-0.646759	0.517788	0.725804
AAEL007248	3337.92	0.138515	0.214162	0.646778	0.517775	0.725804
AAEL000285	901.255	0.167845	0.259531	0.646725	0.51781	0.725804
AAEL011797	186.751	-0.312521	0.483456	-0.646432	0.518	0.725957
AAEL000516	33155.5	0.140707	0.217673	0.646413	0.518012	0.725957
AAEL024486	691.366	-0.173771	0.268984	-0.64603	0.51826	0.726076
AAEL004430	3145.66	0.114812	0.177728	0.645997	0.518282	0.726076
AAEL019561	20906.5	0.147042	0.227583	0.646103	0.518213	0.726076
AAEL026332	94.1142	0.240746	0.372563	0.646189	0.518157	0.726076
AAEL012989	3452.87	0.117525	0.182005	0.645727	0.518456	0.726255
AAEL002119	3924.55	-0.139992	0.216898	-0.645428	0.51865	0.726414
AAEL021661	264.201	0.221039	0.342479	0.645409	0.518662	0.726414
AAEL010966	4120.56	-0.118747	0.184042	-0.645219	0.518785	0.726522
AAEL026968	115.499	0.187328	0.290483	0.644884	0.519002	0.726696
AAEL008095	2060.01	0.191162	0.296409	0.644925	0.518976	0.726696
AAEL013256	5872.57	-0.104717	0.162448	-0.644617	0.519175	0.726815
AAEL012947	904.713	0.183721	0.285012	0.64461	0.51918	0.726815
AAEL000118	4542.77	0.101679	0.157779	0.644436	0.519293	0.726908
AAEL025960	66.1719	0.231023	0.358874	0.643746	0.51974	0.727469
AAEL026070	171.49	-0.175847	0.273272	-0.643488	0.519907	0.727573
AAEL001321	12376.4	0.117809	0.183076	0.643501	0.519899	0.727573
AAEL007136	8760.01	-0.107699	0.16749	-0.643019	0.520212	0.727934
AAEL011279	2764.77	-0.119614	0.186071	-0.642836	0.52033	0.727938
AAEL001847	27529.2	0.106817	0.16617	0.642818	0.520343	0.727938
AAEL020276	19.1139	0.488487	0.759936	0.6428	0.520354	0.727938
AAEL008556	20254.2	-0.168824	0.262673	-0.642714	0.520409	0.727951
AAEL002551	56844	-0.153485	0.238948	-0.642334	0.520656	0.728102
AAEL005870	5079.01	0.102692	0.159843	0.642455	0.520578	0.728102
AAEL025223	22515	0.115778	0.180235	0.642374	0.520631	0.728102
AAEL012636	27.2986	0.551279	0.858728	0.641972	0.520891	0.728366
AAEL009635	1359.39	-0.134656	0.209788	-0.641865	0.520961	0.728397
AAEL019626	4509.85	0.633896	0.987692	0.641795	0.521006	0.728397
AAEL020226	41.1272	0.300573	0.468551	0.641495	0.521201	0.728604
AAEL021959	513.252	0.228002	0.35549	0.641375	0.521279	0.728648
AAEL003551	40266.6	0.188609	0.294171	0.641153	0.521423	0.72872
AAEL026527	53.959	0.273772	0.426982	0.64118	0.521406	0.72872
AAEL007462	4051.73	-0.0926484	0.144522	-0.641066	0.52148	0.728734
AAEL019500	74124.1	-0.166051	0.259125	-0.640817	0.521642	0.728895
AAEL019562	9243.87	-0.285317	0.445504	-0.640436	0.521889	0.728946
AAEL003676	9889.03	-0.253456	0.395776	-0.640403	0.52191	0.728946
AAEL009636	13477.7	-0.169664	0.264884	-0.640523	0.521833	0.728946
AAEL010877	1797.04	0.239711	0.374147	0.640687	0.521726	0.728946
AAEL021118	34.659	0.476437	0.743771	0.640569	0.521802	0.728946
AAEL011135	1079.82	-0.1174	0.183402	-0.640127	0.52209	0.729132
AAEL001281	114342	-0.140631	0.219844	-0.639685	0.522378	0.729363
AAEL007838	17583.7	-0.120967	0.1891	-0.639701	0.522367	0.729363
AAEL003070	1625.25	0.190257	0.297435	0.639658	0.522395	0.729363
AAEL019496	188261	-0.148809	0.2327	-0.639491	0.522504	0.729398
AAEL023115	1456.15	-0.140562	0.219808	-0.639476	0.522513	0.729398
AAEL023289	234.453	0.177291	0.27738	0.639164	0.522716	0.729617
AAEL013271	24554	-0.177016	0.277016	-0.639009	0.522817	0.729693
AAEL019439	417.25	-0.370711	0.580219	-0.638915	0.522878	0.729713
AAEL012460	2418.33	0.174087	0.27256	0.638712	0.52301	0.729833
AAEL028076	40.2844	0.326245	0.510886	0.638587	0.523091	0.729881
AAEL005259	206.067	0.223484	0.350378	0.637836	0.52358	0.730498
AAEL024972	56.6943	-0.280538	0.4401	-0.63744	0.523838	0.730793
AAEL013323	302.793	-0.187589	0.29435	-0.637298	0.523931	0.730857
AAEL020169	36.8329	0.284265	0.446212	0.637063	0.524084	0.731006
AAEL007848	13521.9	-0.134249	0.210756	-0.636986	0.524134	0.73101
AAEL024983	68.2942	0.326278	0.5124	0.636763	0.524279	0.731148
AAEL007526	20316.2	0.105186	0.165216	0.636656	0.524349	0.731181
AAEL028921	24.0955	0.458119	0.720019	0.63626	0.524607	0.731475
AAEL014371	140.197	0.210736	0.331349	0.635994	0.52478	0.731652
AAEL020575	252.731	0.160305	0.252094	0.635894	0.524846	0.731678
AAEL005037	6391.61	-0.218457	0.343681	-0.635639	0.525012	0.731779
AAEL010349	1359.48	-0.132433	0.208345	-0.635644	0.525008	0.731779
AAEL000787	888.499	-0.130782	0.205795	-0.635497	0.525104	0.731844
AAEL018127	15929.3	0.141619	0.222885	0.635389	0.525175	0.731877
AAEL013790	3042.4	0.100176	0.157717	0.635165	0.525321	0.732015
AAEL024206	133.145	-0.302049	0.475787	-0.63484	0.525533	0.73207
AAEL028155	749.762	-0.135168	0.212881	-0.634948	0.525462	0.73207
AAEL011772	215.454	0.170829	0.269099	0.634819	0.525547	0.73207
AAEL013103	813.443	0.189747	0.298841	0.634941	0.525467	0.73207
AAEL005197	2563.67	0.117794	0.185643	0.634519	0.525742	0.732212
AAEL012689	11659	0.148222	0.233583	0.63456	0.525716	0.732212
AAEL011348	260.966	0.158321	0.249707	0.634028	0.526063	0.732593
AAEL019818	30568.2	0.169975	0.268232	0.633685	0.526286	0.732774
AAEL001836	60.4477	0.268664	0.42394	0.633733	0.526255	0.732774
AAEL007548	277795	0.176257	0.278218	0.633519	0.526395	0.732861
AAEL017115	142.923	0.241845	0.381803	0.633428	0.526454	0.732878
AAEL025571	84.8163	-0.227106	0.358665	-0.633197	0.526605	0.733023
AAEL009023	988.53	0.206676	0.326712	0.632593	0.527	0.733508
AAEL001089	817.952	-0.185466	0.293241	-0.632469	0.52708	0.733555
AAEL020954	19014.1	-0.281691	0.445522	-0.632272	0.527209	0.733669
AAEL012051	1335.9	-0.115787	0.183198	-0.632031	0.527367	0.733823
AAEL003214	1099.73	0.214064	0.338822	0.631789	0.527525	0.733962
AAEL020504	251.99	0.21432	0.339256	0.631735	0.52756	0.733962
AAEL009340	2174.8	-0.147029	0.232841	-0.631459	0.52774	0.734147
AAEL003253	858.046	-0.174977	0.277172	-0.631295	0.527848	0.734232
AAEL009110	12800.3	-0.120222	0.190587	-0.630798	0.528173	0.734497
AAEL014070	3506.9	-0.114864	0.182082	-0.630834	0.528149	0.734497
AAEL027223	27.1116	0.331072	0.524854	0.630789	0.528179	0.734497
AAEL020812	123.912	-0.180076	0.285621	-0.63047	0.528387	0.734526
AAEL012280	2665.44	-0.106641	0.169105	-0.630618	0.52829	0.734526
AAEL010473	5439.05	0.124513	0.197487	0.630486	0.528376	0.734526
AAEL005668	154.84	0.187385	0.297185	0.630534	0.528345	0.734526
AAEL019333	14387.2	0.666434	1.05733	0.6303	0.528499	0.734616
AAEL004852	15808.4	0.119348	0.189446	0.629985	0.528704	0.734706
AAEL021738	45632.6	0.145066	0.230267	0.629993	0.528699	0.734706
AAEL021552	79.0442	0.268641	0.426466	0.629925	0.528744	0.734706
AAEL019458	8676.78	0.290545	0.461245	0.629914	0.528751	0.734706
AAEL025675	22.134	0.452119	0.717834	0.629838	0.528801	0.734711
AAEL007762	2754.15	-0.139537	0.221651	-0.629533	0.529	0.734837
AAEL023830	33.0537	0.353782	0.562009	0.629496	0.529025	0.734837
AAEL012649	18.4474	0.402957	0.640138	0.629485	0.529032	0.734837
AAEL012157	855.75	-0.136314	0.216584	-0.629379	0.529101	0.734868
AAEL020217	5481.07	0.0955291	0.151891	0.628932	0.529393	0.735209
AAEL006756	74.728	0.299339	0.476041	0.62881	0.529474	0.735255
AAEL004857	54.9382	0.278364	0.442813	0.628625	0.529594	0.735358
AAEL001719	2997.19	0.121858	0.193881	0.628517	0.529665	0.735391
AAEL004460	7802.16	-0.0986398	0.15704	-0.628119	0.529926	0.735688
AAEL002867	2821.61	-0.277656	0.44223	-0.627855	0.530099	0.735733
AAEL018159	138308	-0.17037	0.271314	-0.627944	0.530041	0.735733
AAEL024892	51.4287	0.251598	0.400716	0.627871	0.530089	0.735733
AAEL025907	2818.44	-0.118899	0.189429	-0.62767	0.53022	0.735836
AAEL023412	334.089	-0.128498	0.204825	-0.627356	0.530426	0.735991
AAEL011622	1672.71	0.157064	0.250332	0.627421	0.530383	0.735991
AAEL027209	536.153	-0.284857	0.454215	-0.627142	0.530566	0.73612
AAEL019639	22343.2	-0.168472	0.268691	-0.627011	0.530652	0.736148
AAEL024246	32.6885	0.342428	0.546172	0.626961	0.530685	0.736148
AAEL007398	20.2482	0.414778	0.661636	0.626897	0.530727	0.736148
AAEL026481	640.505	-0.126837	0.202374	-0.626746	0.530825	0.736155
AAEL014045	2048.02	0.204215	0.325834	0.626746	0.530826	0.736155
AAEL020269	49.8014	-0.302827	0.483288	-0.626596	0.530924	0.736189
AAEL003317	58.4805	0.237104	0.378419	0.626565	0.530944	0.736189
AAEL004713	837.649	0.402751	0.642878	0.626482	0.530999	0.736201
AAEL014457	53508	-0.174985	0.27935	-0.626402	0.531051	0.736207
AAEL003035	90349.7	-0.188522	0.301137	-0.626035	0.531292	0.736253
AAEL011356	1688.38	-0.175875	0.280942	-0.626019	0.531303	0.736253
AAEL009294	42545.6	-0.155403	0.248234	-0.626036	0.531291	0.736253
AAEL023470	64.3028	0.232749	0.371676	0.626215	0.531174	0.736253
AAEL023883	60.6477	0.355984	0.568669	0.625995	0.531318	0.736253
AAEL022884	1316.55	-0.139732	0.223342	-0.625644	0.531548	0.736441
AAEL012942	2866.82	-0.138269	0.221003	-0.625645	0.531548	0.736441
AAEL022478	3060.26	-0.305729	0.488781	-0.625493	0.531648	0.736514
AAEL005966	4162.43	0.179692	0.287401	0.625229	0.531821	0.736624
AAEL004605	29.4281	0.445752	0.712868	0.625294	0.531778	0.736624
AAEL024260	2057.56	0.11357	0.181677	0.62512	0.531892	0.736658
AAEL023478	23.1581	0.381551	0.61061	0.624869	0.532057	0.73682
AAEL026604	130.015	-0.214862	0.344043	-0.624521	0.532286	0.736942
AAEL028139	102.029	0.180538	0.289079	0.624529	0.53228	0.736942
AAEL010196	33.3173	0.415246	0.664799	0.624619	0.532221	0.736942
AAEL000042	1146.05	-0.178528	0.285973	-0.624283	0.532442	0.736977
AAEL025672	1319.05	-0.124263	0.199108	-0.624098	0.532563	0.736977
AAEL010827	8079.66	0.146108	0.234154	0.623982	0.532639	0.736977
AAEL004281	175.007	0.160912	0.257787	0.624206	0.532492	0.736977
AAEL002006	2129.89	0.176242	0.282443	0.623993	0.532632	0.736977
AAEL008293	22.0039	0.392159	0.628368	0.624091	0.532568	0.736977
AAEL021497	18.9322	0.393655	0.630672	0.624182	0.532508	0.736977
AAEL022195	413.053	0.180634	0.289565	0.623811	0.532752	0.737067
AAEL006567	63551.4	-0.148697	0.23848	-0.62352	0.532943	0.737266
AAEL019951	4210.3	-0.315893	0.506735	-0.623389	0.533029	0.737321
AAEL026637	62.4894	-0.296278	0.47538	-0.623244	0.533124	0.737332
AAEL005909	1501.26	-0.167615	0.268945	-0.623233	0.533131	0.737332
AAEL010220	1520.33	0.121726	0.195404	0.622947	0.533319	0.737441
AAEL022074	395.451	0.183235	0.294165	0.622899	0.533351	0.737441
AAEL021637	22.6761	0.384104	0.616592	0.622946	0.53332	0.737441
AAEL021907	264.381	0.195354	0.313681	0.622779	0.53343	0.737485
AAEL017380	2557.31	-0.624162	1.00421	-0.621548	0.534239	0.73753
AAEL013563	21.4046	-0.443048	0.712536	-0.62179	0.53408	0.73753
AAEL028183	25.2314	-0.346059	0.556325	-0.622046	0.533912	0.73753
AAEL019775	200.973	-0.213082	0.342872	-0.621462	0.534295	0.73753
AAEL012681	59624	-0.135225	0.217255	-0.622427	0.533661	0.73753
AAEL007698	8574.56	-0.122539	0.197095	-0.621727	0.534121	0.73753
AAEL025656	7505.06	0.111987	0.180166	0.621577	0.53422	0.73753
AAEL001235	3418.3	0.133929	0.215514	0.621442	0.534309	0.73753
AAEL021476	384.548	0.187928	0.301983	0.622314	0.533736	0.73753
AAEL020015	1534.8	0.191201	0.307611	0.621569	0.534226	0.73753
AAEL000630	602.437	0.19947	0.320766	0.621856	0.534037	0.73753
AAEL001730	727.887	0.201038	0.323298	0.621834	0.534051	0.73753
AAEL009427	13174.3	0.221028	0.355352	0.621998	0.533943	0.73753
AAEL024929	52.9061	0.237007	0.380962	0.622129	0.533857	0.73753
AAEL028174	61.047	0.258114	0.4151	0.621811	0.534066	0.73753
AAEL021745	156.067	0.260833	0.419368	0.621966	0.533964	0.73753
AAEL025384	23.0398	0.383775	0.616913	0.62209	0.533883	0.73753
AAEL004199	26.0429	0.404163	0.649635	0.622139	0.533851	0.73753
AAEL008336	248.402	-0.22766	0.366423	-0.621304	0.5344	0.737591
AAEL011321	614.735	0.138132	0.222378	0.621162	0.534493	0.737655
AAEL003661	6502.69	-0.195379	0.314616	-0.621007	0.534595	0.73773
AAEL000087	3698.55	-0.174633	0.28152	-0.620321	0.535046	0.738288
AAEL019436	12287.1	-0.154056	0.248473	-0.620012	0.53525	0.738418
AAEL002287	17992.9	-0.132785	0.21424	-0.619798	0.535391	0.738418
AAEL014345	6172.11	-0.0980716	0.158182	-0.619992	0.535263	0.738418
AAEL018231	6082.33	0.0998982	0.161156	0.619883	0.535335	0.738418
AAEL026278	5808.26	0.130447	0.210423	0.619928	0.535305	0.738418
AAEL010885	1426.1	0.211202	0.340786	0.61975	0.535422	0.738418
AAEL013643	3102.09	-0.232051	0.374556	-0.619536	0.535563	0.738426
AAEL004310	129.628	-0.184374	0.297604	-0.619527	0.53557	0.738426
AAEL006128	3081.24	-0.169089	0.272889	-0.619625	0.535504	0.738426
AAEL025246	6670.99	0.120689	0.194844	0.619416	0.535642	0.738462
AAEL009018	21413.1	-0.170399	0.275156	-0.619282	0.535731	0.738518
AAEL001735	40.1656	-0.301364	0.486774	-0.619105	0.535847	0.73855
AAEL005897	11559.8	-0.0971847	0.156968	-0.619135	0.535827	0.73855
AAEL009080	28958.1	0.274644	0.443731	0.618943	0.535954	0.738632
AAEL018316	226.023	0.189286	0.305987	0.618607	0.536175	0.738872
AAEL005911	1718.1	-0.117948	0.190706	-0.61848	0.536259	0.738922
AAEL014063	8747.2	0.11349	0.183694	0.617818	0.536696	0.739441
AAEL020031	1201.58	0.115412	0.186821	0.617766	0.53673	0.739441
AAEL003888	126108	0.167533	0.271307	0.617504	0.536902	0.739581
AAEL029095	20.2436	0.526932	0.853374	0.617469	0.536926	0.739581
AAEL018164	9124.09	-0.150839	0.244363	-0.617275	0.537053	0.739692
AAEL024718	22.7713	-0.39882	0.646182	-0.617195	0.537106	0.7397
AAEL007150	3393.72	0.179524	0.290918	0.617094	0.537173	0.739727
AAEL026932	85.4055	0.213633	0.346288	0.616922	0.537286	0.739818
AAEL025011	79.2314	-0.327993	0.531793	-0.616768	0.537388	0.739846
AAEL012106	4194.97	-0.285038	0.462377	-0.616462	0.537589	0.739846
AAEL027113	136.567	-0.169816	0.275391	-0.616635	0.537475	0.739846
AAEL026335	1202.4	-0.122491	0.198683	-0.616514	0.537555	0.739846
AAEL010402	14573.1	0.29252	0.474469	0.616521	0.537551	0.739846
AAEL001995	17.7173	0.418949	0.679318	0.616721	0.537419	0.739846
AAEL005970	11295.2	-0.227745	0.369573	-0.616237	0.537738	0.739921
AAEL009671	582.869	-0.140689	0.228311	-0.616217	0.537752	0.739921
AAEL023184	1063.4	0.235168	0.381663	0.616165	0.537786	0.739921
AAEL021200	5574.54	-0.145438	0.236104	-0.615992	0.5379	0.740013
AAEL004918	1922.85	0.609939	0.990408	0.615845	0.537996	0.740081
AAEL004175	83887.1	-0.170944	0.277611	-0.615769	0.538047	0.740086
AAEL008425	4683.65	0.120077	0.195115	0.615417	0.538279	0.740211
AAEL007233	3008.66	0.143925	0.233832	0.615505	0.538222	0.740211
AAEL010506	290505	0.242312	0.393715	0.61545	0.538258	0.740211
AAEL020245	41.2362	0.320145	0.520903	0.614595	0.538822	0.740892
AAEL004125	7832.05	0.166529	0.271118	0.614231	0.539063	0.741114
AAEL007939	1360.92	0.184978	0.301165	0.614208	0.539078	0.741114
AAEL027747	50.4835	-0.282948	0.46086	-0.613956	0.539244	0.741278
AAEL008412	8679.88	-0.213147	0.347324	-0.613685	0.539424	0.741395
AAEL020095	32738.9	-0.0839457	0.136776	-0.613745	0.539384	0.741395
AAEL009801	40.9211	0.301292	0.491103	0.6135	0.539546	0.741497
AAEL007525	8053.91	-0.119213	0.19445	-0.613079	0.539824	0.741647
AAEL019582	10687	-0.110767	0.18065	-0.613156	0.539773	0.741647
AAEL009530	17129.4	0.099936	0.163034	0.612978	0.539891	0.741647
AAEL017120	2986.02	0.19937	0.325133	0.613196	0.539747	0.741647
AAEL012144	111.112	0.225964	0.368624	0.612994	0.53988	0.741647
AAEL012217	6284.16	0.653207	1.0661	0.612708	0.54007	0.741827
AAEL011156	2997.03	-0.105011	0.171472	-0.612409	0.540267	0.742034
AAEL000666	2859.71	0.106009	0.173329	0.611609	0.540797	0.7426
AAEL019678	4572.94	0.12064	0.197302	0.61145	0.540902	0.7426
AAEL023534	2876.55	0.139868	0.228751	0.611442	0.540907	0.7426
AAEL020414	143.151	0.263119	0.430232	0.611575	0.540819	0.7426
AAEL023860	18.459	0.473611	0.774598	0.611428	0.540916	0.7426
AAEL010697	15876.7	-0.1339	0.219032	-0.611327	0.540983	0.742627
AAEL011592	6597.19	-0.167865	0.27471	-0.611062	0.541158	0.742673
AAEL027910	12092.1	0.100494	0.164456	0.611071	0.541153	0.742673
AAEL003677	1557.9	0.115629	0.189199	0.611149	0.541101	0.742673
AAEL025873	34.6945	-0.297044	0.486268	-0.610864	0.54129	0.742689
AAEL014286	6289.27	0.121385	0.1987	0.610894	0.54127	0.742689
AAEL007970	1260.44	0.130836	0.214194	0.61083	0.541312	0.742689
AAEL011350	36202.9	-0.121134	0.198366	-0.610658	0.541426	0.742715
AAEL021524	20.6549	0.623509	1.02102	0.610675	0.541415	0.742715
AAEL009253	1153.53	0.129966	0.212859	0.610573	0.541482	0.742728
AAEL001600	597.657	0.114931	0.188343	0.610224	0.541713	0.742979
AAEL000545	3897.48	0.219027	0.359008	0.610089	0.541803	0.743037
AAEL020457	3833.03	0.106348	0.174355	0.60995	0.541895	0.743099
AAEL010476	1625.3	-0.143125	0.234922	-0.609245	0.542362	0.743544
AAEL011303	1018.62	-0.100132	0.164336	-0.60931	0.542319	0.743544
AAEL024146	28.5411	0.367645	0.603426	0.609263	0.54235	0.743544
AAEL014868	7837.51	-0.259151	0.425581	-0.608934	0.542568	0.743762
AAEL026214	8500.79	-0.126321	0.207498	-0.608781	0.54267	0.743836
AAEL015593	26250.6	0.129405	0.212609	0.608653	0.542754	0.743887
AAEL022564	361.413	-0.22951	0.37718	-0.60849	0.542863	0.74397
AAEL020197	5204.47	0.124227	0.204335	0.607959	0.543215	0.744388
AAEL019756	5958.61	-0.108018	0.177785	-0.607574	0.54347	0.744673
AAEL023762	4529.69	-0.122993	0.202525	-0.607296	0.543654	0.74486
AAEL002559	7079.7	-0.149499	0.24626	-0.607078	0.543799	0.744953
AAEL000536	16563.5	0.205541	0.33859	0.607051	0.543817	0.744953
AAEL009849	578.819	0.159834	0.263336	0.606959	0.543878	0.744971
AAEL027140	1504.32	-0.292763	0.482772	-0.606421	0.544235	0.745184
AAEL020108	42.2254	-0.278057	0.458529	-0.60641	0.544242	0.745184
AAEL025268	10720.3	-0.175935	0.290122	-0.606417	0.544238	0.745184
AAEL027509	477.017	0.159153	0.262403	0.60652	0.54417	0.745184
AAEL000117	24.4786	0.430143	0.709377	0.606368	0.544271	0.745184
AAEL019754	216.695	-0.178618	0.294635	-0.606237	0.544357	0.745237
AAEL001423	11293.6	-0.12902	0.212862	-0.606122	0.544434	0.745277
AAEL024516	5212.44	-0.148388	0.244942	-0.605808	0.544642	0.745432
AAEL009606	10492.9	-0.106685	0.176085	-0.605868	0.544602	0.745432
AAEL001756	1778.34	0.172351	0.284593	0.605606	0.544777	0.745486
AAEL004036	232.16	0.197834	0.326663	0.60562	0.544767	0.745486
AAEL021710	54.1321	0.261719	0.432296	0.605416	0.544903	0.745594
AAEL011306	9700.07	0.159128	0.262891	0.6053	0.54498	0.745634
AAEL001412	2969.24	-0.116997	0.193325	-0.605183	0.545057	0.745675
AAEL012503	9699.59	-0.121058	0.20006	-0.605107	0.545108	0.74568
AAEL006675	40268.1	-0.149592	0.247294	-0.604915	0.545235	0.745789
AAEL012352	30770	-0.156965	0.259542	-0.604775	0.545329	0.745851
AAEL025730	66.8768	-2.25209	3.72962	-0.60384	0.54595	0.746377
AAEL022402	982.951	-0.276469	0.457644	-0.604114	0.545768	0.746377
AAEL011771	7840.92	-0.143227	0.237129	-0.604005	0.545841	0.746377
AAEL006870	5262.25	0.13148	0.21774	0.603838	0.545951	0.746377
AAEL012233	23214	0.612956	1.015	0.6039	0.54591	0.746377
AAEL025455	28142.7	-0.102095	0.169132	-0.603641	0.546082	0.746491
AAEL003454	9863.79	-0.107438	0.178034	-0.603465	0.546199	0.746522
AAEL025145	32.6373	0.359116	0.595078	0.603478	0.546191	0.746522
AAEL004920	4863.79	0.228597	0.378865	0.603374	0.54626	0.746539
AAEL006654	1121.81	0.172597	0.286142	0.603187	0.546384	0.746579
AAEL023881	66.7796	0.33005	0.547159	0.603206	0.546372	0.746579
AAEL013627	4117.89	-0.215994	0.358377	-0.602701	0.546708	0.74674
AAEL008700	3264.77	-0.129333	0.214549	-0.602812	0.546634	0.74674
AAEL014636	35664	0.156845	0.260258	0.602652	0.54674	0.74674
AAEL027342	15440.7	0.163715	0.271654	0.60266	0.546735	0.74674
AAEL001129	7266.28	0.244643	0.405772	0.602907	0.546571	0.74674
AAEL027576	136.265	-0.191369	0.317681	-0.602392	0.546913	0.746912
AAEL027817	40.7207	-0.273687	0.45472	-0.601881	0.547253	0.74705
AAEL022346	404.471	-0.147634	0.245257	-0.601954	0.547205	0.74705
AAEL027821	15385.8	-0.14371	0.238766	-0.601886	0.54725	0.74705
AAEL018011	829.595	-0.129418	0.215074	-0.601739	0.547348	0.74705
AAEL002636	5789.77	-0.0981406	0.163046	-0.601918	0.547228	0.74705
AAEL009798	996.668	0.117215	0.19478	0.601781	0.54732	0.74705
AAEL020637	1557.26	0.139686	0.23205	0.601963	0.547199	0.74705
AAEL024361	20.0061	-0.380651	0.633116	-0.601234	0.547684	0.747444
AAEL003360	994.671	-0.157382	0.261964	-0.600776	0.547989	0.74773
AAEL000758	50371.6	-0.149258	0.248439	-0.600781	0.547986	0.74773
AAEL010659	65757.9	0.0886631	0.147742	0.600122	0.548425	0.74826
AAEL027033	99.5059	0.282561	0.471312	0.599519	0.548827	0.748743
AAEL002791	29057.3	0.181949	0.30359	0.599324	0.548957	0.748855
AAEL005980	1895.02	-0.155268	0.259153	-0.599136	0.549082	0.748961
AAEL024019	202.328	0.152056	0.253868	0.598958	0.549201	0.748971
AAEL013385	82.7716	0.225919	0.377232	0.598887	0.549248	0.748971
AAEL021063	41.5881	0.276327	0.461367	0.598932	0.549219	0.748971
AAEL024189	45.5831	0.334997	0.559411	0.598839	0.54928	0.748971
AAEL010047	22327.1	-0.115653	0.193213	-0.598579	0.549454	0.74905
AAEL010437	4651.51	0.152852	0.255364	0.598565	0.549463	0.74905
AAEL003176	143.402	0.325171	0.543276	0.598537	0.549482	0.74905
AAEL022855	9331.19	-0.115916	0.193717	-0.598376	0.549589	0.749131
AAEL006135	968.067	-0.11369	0.190036	-0.598257	0.549669	0.749175
AAEL028047	4335.68	-0.103821	0.173613	-0.598002	0.549839	0.749307
AAEL013628	32.8342	0.454748	0.760488	0.597968	0.549861	0.749307
AAEL000265	6771.34	0.11056	0.185062	0.59742	0.550227	0.74974
AAEL028877	27.3619	-0.385259	0.645094	-0.597214	0.550364	0.749863
AAEL024012	389.084	0.173771	0.291059	0.597029	0.550488	0.749966
AAEL002207	8086.31	-0.125466	0.210177	-0.596952	0.55054	0.749971
AAEL009273	3291.81	-0.0965498	0.161793	-0.596748	0.550676	0.750091
AAEL013169	188.404	-0.189	0.316806	-0.596581	0.550787	0.750113
AAEL002134	2060.54	-0.123843	0.207587	-0.596584	0.550785	0.750113
AAEL014529	13587.1	-0.166422	0.279032	-0.596427	0.55089	0.750188
AAEL007677	409.977	-0.175505	0.294427	-0.596092	0.551114	0.750248
AAEL025896	208.05	-0.161818	0.271381	-0.596275	0.550991	0.750248
AAEL011865	6314.38	0.163661	0.274598	0.596003	0.551173	0.750248
AAEL009445	2092.79	0.241694	0.405508	0.596028	0.551156	0.750248
AAEL029052	165.824	0.276833	0.464412	0.596093	0.551113	0.750248
AAEL001131	2603.06	0.123662	0.207518	0.595907	0.551237	0.75027
AAEL024682	656.716	-0.151958	0.255155	-0.59555	0.551476	0.75053
AAEL018160	2075.18	-0.0955098	0.16045	-0.59526	0.551669	0.750657
AAEL006915	1877.15	0.157643	0.264848	0.595221	0.551696	0.750657
AAEL003443	3487.13	0.324545	0.545274	0.595196	0.551713	0.750657
AAEL000378	17065	-0.08819	0.148264	-0.594818	0.551965	0.750934
AAEL017562	4684.94	-0.103177	0.173494	-0.594702	0.552043	0.750975
AAEL006161	823.847	-0.128693	0.216537	-0.594325	0.552295	0.7511
AAEL019546	41456.2	-0.111871	0.188229	-0.594334	0.552289	0.7511
AAEL026002	71.7094	0.237962	0.400409	0.594297	0.552313	0.7511
AAEL026690	64.4125	0.320611	0.539497	0.594278	0.552326	0.7511
AAEL006187	12155.4	-0.157688	0.265553	-0.593811	0.552639	0.751265
AAEL018668	38006.5	-0.143961	0.242403	-0.593889	0.552586	0.751265
AAEL024072	802.173	0.16637	0.28008	0.59401	0.552505	0.751265
AAEL021488	72.9417	2.21473	3.72963	0.593819	0.552633	0.751265
AAEL003399	50.4455	-0.259748	0.437983	-0.593056	0.553144	0.75173
AAEL019777	16562.5	0.122054	0.20582	0.593013	0.553173	0.75173
AAEL019534	6350.36	0.212274	0.357834	0.59322	0.553034	0.75173
AAEL009007	17.2956	0.405724	0.68404	0.593128	0.553095	0.75173
AAEL027366	55.7397	-0.287115	0.484427	-0.59269	0.553389	0.751894
AAEL020819	84.9199	0.201426	0.33983	0.592726	0.553364	0.751894
AAEL021289	84.1751	-0.229427	0.38718	-0.592561	0.553475	0.751946
AAEL006435	4426.36	-0.15222	0.256979	-0.592346	0.553619	0.751946
AAEL021708	15678.7	-0.122964	0.20756	-0.592426	0.553565	0.751946
AAEL025215	30.6845	0.417636	0.705041	0.592357	0.553611	0.751946
AAEL024548	22.5881	0.632127	1.06751	0.592152	0.553748	0.752057
AAEL012634	118.212	-0.268958	0.454366	-0.591941	0.55389	0.752078
AAEL013534	31991.4	-0.168369	0.284458	-0.591894	0.553921	0.752078
AAEL007654	1396.54	-0.15137	0.255691	-0.592004	0.553848	0.752078
AAEL026235	177.1	0.411217	0.694808	0.591842	0.553956	0.752078
AAEL013467	5297.53	-0.123506	0.20881	-0.591479	0.5542	0.752214
AAEL006043	34467.3	0.1189	0.201006	0.591522	0.55417	0.752214
AAEL014212	12181.4	0.16546	0.279677	0.591612	0.554111	0.752214
AAEL027050	9637.41	-0.205268	0.347165	-0.59127	0.55434	0.752326
AAEL005491	25677.8	0.159569	0.269901	0.591212	0.554378	0.752326
AAEL017282	343.691	0.181201	0.306658	0.590889	0.554595	0.752554
AAEL020942	280.685	-0.193386	0.327376	-0.590714	0.554712	0.75258
AAEL004984	10812.6	-0.107995	0.182803	-0.590772	0.554673	0.75258
AAEL027510	3991.18	0.0982311	0.166311	0.590646	0.554757	0.75258
AAEL023842	1997.72	-0.0862621	0.146116	-0.590367	0.554945	0.752639
AAEL008096	4471.03	0.136744	0.231608	0.590412	0.554914	0.752639
AAEL027793	108.577	0.266461	0.451326	0.590395	0.554926	0.752639
AAEL002808	2036.21	-0.170868	0.289479	-0.590261	0.555015	0.75265
AAEL025959	350.067	0.150165	0.254425	0.590212	0.555048	0.75265
AAEL012278	5193.23	-0.124185	0.210464	-0.59005	0.555157	0.752732
AAEL011150	6671.87	-0.113506	0.192436	-0.589839	0.555299	0.752859
AAEL011358	230.979	0.227485	0.385748	0.589725	0.555375	0.752898
AAEL018237	15166.5	-0.117247	0.198894	-0.589494	0.55553	0.752984
AAEL005476	24106.1	-0.107137	0.181781	-0.589373	0.555611	0.752984
AAEL011788	1124.29	0.211972	0.359616	0.58944	0.555566	0.752984
AAEL013795	4741.81	0.230219	0.390638	0.589343	0.555631	0.752984
AAEL005992	5100.66	0.152281	0.258512	0.589068	0.555816	0.753169
AAEL001566	1078.34	-0.233415	0.396404	-0.588833	0.555974	0.753318
AAEL000561	948.514	-0.103086	0.175114	-0.588678	0.556077	0.753393
AAEL009782	19505.4	-0.136757	0.232417	-0.58841	0.556257	0.753572
AAEL000747	3172.91	-0.245204	0.416998	-0.588022	0.556517	0.753643
AAEL025533	1359.07	-0.144042	0.244969	-0.588001	0.556531	0.753643
AAEL009748	2246.57	-0.138861	0.236168	-0.587978	0.556547	0.753643
AAEL003188	3152.6	0.0875406	0.148885	0.587975	0.556549	0.753643
AAEL021489	1021.02	0.130114	0.22127	0.588034	0.55651	0.753643
AAEL021451	26.5069	0.33531	0.570482	0.587767	0.556689	0.753767
AAEL002593	21319.8	-0.10587	0.18026	-0.587317	0.556991	0.75411
AAEL004334	611.106	-0.144332	0.245786	-0.587226	0.557052	0.754128
AAEL024365	77.3415	-0.21647	0.368903	-0.586793	0.557343	0.754392
AAEL009298	833.878	-0.181918	0.309989	-0.586854	0.557302	0.754392
AAEL000549	9633.2	0.136027	0.231866	0.586662	0.55743	0.754445
AAEL021964	165.747	-0.179159	0.305448	-0.586543	0.557511	0.754488
AAEL008170	1201.7	0.157712	0.268959	0.586378	0.557622	0.754574
AAEL006168	553.541	-0.144479	0.246455	-0.586227	0.557723	0.754582
AAEL012184	3359.53	-0.117861	0.20114	-0.585963	0.5579	0.754582
AAEL004690	11713.4	0.101781	0.1737	0.585957	0.557904	0.754582
AAEL021593	140.969	0.186651	0.318435	0.586151	0.557774	0.754582
AAEL020331	24.012	0.333101	0.568492	0.585939	0.557917	0.754582
AAEL015118	10375.5	0.557766	0.951601	0.586134	0.557785	0.754582
AAEL019472	4343.11	0.137257	0.234634	0.584982	0.55856	0.755322
AAEL006645	680.066	0.303599	0.518942	0.585035	0.558524	0.755322
AAEL001749	8478.69	-0.182805	0.312754	-0.584501	0.558884	0.755351
AAEL006520	21153.2	-0.170892	0.292373	-0.584501	0.558883	0.755351
AAEL010314	6880.14	0.13471	0.230418	0.584632	0.558795	0.755351
AAEL025610	1836.78	0.163974	0.28042	0.584744	0.55872	0.755351
AAEL008944	1209.62	0.176881	0.302646	0.584449	0.558919	0.755351
AAEL021094	72.7352	0.261376	0.447058	0.584658	0.558778	0.755351
AAEL027810	47.5231	0.355013	0.607357	0.58452	0.558871	0.755351
AAEL015092	506.601	-0.173345	0.296708	-0.584226	0.559068	0.755358
AAEL021732	27073	-0.122043	0.208871	-0.584296	0.559021	0.755358
AAEL007542	37321.7	-0.102312	0.175105	-0.584289	0.559026	0.755358
AAEL004547	5684.27	0.214409	0.367066	0.584116	0.559142	0.755393
AAEL014203	12470.5	0.116188	0.198945	0.58402	0.559207	0.755415
AAEL019467	12205	-0.215524	0.369169	-0.583809	0.559349	0.755464
AAEL020041	6858.13	-0.143294	0.24547	-0.583752	0.559387	0.755464
AAEL003666	8809.16	-0.109768	0.188007	-0.583852	0.55932	0.755464
AAEL019888	27338	0.126881	0.217479	0.583416	0.559613	0.755647
AAEL012852	65.806	0.232539	0.398589	0.583407	0.559619	0.755647
AAEL000682	18439.6	-0.162	0.277743	-0.583272	0.55971	0.755705
AAEL025976	16938.9	-0.197531	0.339011	-0.582668	0.560117	0.756173
AAEL023939	231.042	-0.149427	0.256477	-0.582614	0.560153	0.756173
AAEL019647	58.8348	-0.281722	0.483862	-0.582236	0.560407	0.756301
AAEL025543	57.1398	0.267156	0.458857	0.582221	0.560418	0.756301
AAEL025426	36.8159	0.355405	0.610362	0.582286	0.560374	0.756301
AAEL028731	39.7102	0.666916	1.14554	0.582187	0.560441	0.756301
AAEL005802	11854	-0.187067	0.321541	-0.581781	0.560714	0.756554
AAEL013842	1996.66	-0.1598	0.274716	-0.581693	0.560773	0.756554
AAEL021549	30.3215	0.294634	0.506494	0.581714	0.560759	0.756554
AAEL022198	138.997	-0.350467	0.602771	-0.581426	0.560953	0.756667
AAEL013757	144.398	0.250506	0.430844	0.581431	0.56095	0.756667
AAEL012839	546.492	0.142094	0.244442	0.581298	0.56104	0.756719
AAEL002373	1892.55	0.163269	0.280951	0.581129	0.561153	0.756807
AAEL002483	1475.78	-0.169352	0.291517	-0.580934	0.561285	0.756854
AAEL011655	2007.5	0.141496	0.243546	0.580983	0.561252	0.756854
AAEL027740	39.2196	-0.265184	0.456536	-0.58086	0.561334	0.756856
AAEL012924	2084.03	-0.154222	0.265842	-0.580125	0.56183	0.757459
AAEL020351	2217.52	-0.207052	0.357004	-0.579972	0.561933	0.757533
AAEL021704	108.753	0.214581	0.370101	0.57979	0.562056	0.757634
AAEL027862	25.0353	0.331621	0.572233	0.579521	0.562238	0.757813
AAEL008584	5590.46	0.125536	0.216707	0.579291	0.562393	0.757957
AAEL004911	4997.8	-0.220845	0.381321	-0.579158	0.562482	0.757968
AAEL005777	882.158	-0.145745	0.251659	-0.579136	0.562497	0.757968
AAEL019663	1135.52	0.114347	0.197477	0.579038	0.562564	0.757992
AAEL006881	12276.9	-0.164966	0.285064	-0.578699	0.562792	0.758235
AAEL021030	36.7394	0.328044	0.567248	0.578307	0.563057	0.758527
AAEL011234	23536.7	0.127699	0.220854	0.578206	0.563125	0.758553
AAEL004249	46230.4	-0.128779	0.222833	-0.577915	0.563322	0.758622
AAEL008120	3166.91	-0.102987	0.178168	-0.578031	0.563243	0.758622
AAEL025674	452.938	0.155048	0.268322	0.577844	0.56337	0.758622
AAEL022257	246.174	0.199877	0.345885	0.577871	0.563351	0.758622
AAEL004992	213.046	-0.316005	0.546995	-0.577711	0.563459	0.758668
AAEL011969	489.456	-0.241739	0.41851	-0.577617	0.563523	0.758668
AAEL004837	2244.44	0.130363	0.225705	0.577579	0.563548	0.758668
AAEL024598	176699	0.171472	0.297016	0.577314	0.563727	0.758843
AAEL018036	9110.49	-0.135756	0.235253	-0.577065	0.563895	0.759003
AAEL014317	3912.71	-0.122698	0.212728	-0.576786	0.564084	0.759003
AAEL024333	80.6071	0.249939	0.433181	0.576986	0.563949	0.759003
AAEL024510	19.018	0.411807	0.71394	0.576809	0.564069	0.759003
AAEL022034	78.2641	1.03341	1.79169	0.57678	0.564088	0.759003
AAEL020375	29.6341	0.324392	0.562875	0.576313	0.564403	0.759362
AAEL022293	273.907	-1.04904	1.8211	-0.576045	0.564585	0.759416
AAEL027621	917.701	0.114715	0.199117	0.57612	0.564534	0.759416
AAEL028874	131.237	0.181417	0.314939	0.57604	0.564588	0.759416
AAEL020787	168.973	0.185869	0.322712	0.575958	0.564643	0.759425
AAEL010661	11541	0.0934216	0.162223	0.575886	0.564693	0.759426
AAEL005790	32835.3	-0.131276	0.228014	-0.575737	0.564793	0.759472
AAEL001642	2008.53	0.105363	0.183042	0.57562	0.564872	0.759472
AAEL009610	630.411	0.125949	0.218798	0.575643	0.564857	0.759472
AAEL000055	5299.31	-0.109546	0.190456	-0.575176	0.565172	0.75981
AAEL023843	32.5669	0.323434	0.562419	0.575077	0.565239	0.759836
AAEL027706	6996.68	0.155756	0.270919	0.574919	0.565346	0.759914
AAEL011705	1684.19	-0.117115	0.203923	-0.574313	0.565756	0.760276
AAEL019541	116730	0.163426	0.284598	0.574234	0.565809	0.760276
AAEL011944	21.1981	0.359587	0.626176	0.574258	0.565793	0.760276
AAEL022295	19.6347	0.46377	0.807623	0.57424	0.565805	0.760276
AAEL014280	1524.56	-0.117181	0.204136	-0.574033	0.565945	0.760313
AAEL013702	27490.7	-0.105639	0.184042	-0.573995	0.565971	0.760313
AAEL023439	21.2266	0.325977	0.567926	0.573979	0.565982	0.760313
AAEL000172	27503.6	-0.179933	0.313558	-0.573843	0.566074	0.760368
AAEL027181	1078.37	0.146487	0.255303	0.573775	0.56612	0.760368
AAEL008956	9517.85	-0.130461	0.22753	-0.573377	0.56639	0.760665
AAEL019921	18806	0.115706	0.201904	0.573071	0.566597	0.760878
AAEL013445	26592	-0.0855079	0.149234	-0.572978	0.56666	0.760898
AAEL025324	21.0511	-0.365636	0.638385	-0.572751	0.566813	0.761038
AAEL021444	61.6539	0.288307	0.503673	0.572409	0.567045	0.761284
AAEL005242	9422.57	0.137278	0.240052	0.571869	0.567411	0.76171
AAEL001787	5499.69	0.0937976	0.164076	0.57167	0.567546	0.761761
AAEL001088	26965	0.114796	0.200807	0.571674	0.567543	0.761761
AAEL009039	4133.91	-0.0965082	0.168847	-0.571572	0.567612	0.761785
AAEL002550	8956.51	-0.119116	0.208584	-0.57107	0.567952	0.762177
AAEL026524	24.8311	-0.300986	0.527495	-0.570595	0.568274	0.762282
AAEL025899	123.469	-0.188418	0.330182	-0.570649	0.568238	0.762282
AAEL025906	7482.1	-0.0799855	0.140174	-0.570616	0.56826	0.762282
AAEL022787	2768.54	0.125465	0.219807	0.570796	0.568138	0.762282
AAEL008161	1208.61	0.143667	0.251684	0.570824	0.568119	0.762282
AAEL022091	20515.8	-0.141436	0.248037	-0.570221	0.568528	0.762316
AAEL008743	792.815	-0.136936	0.240083	-0.57037	0.568427	0.762316
AAEL004427	4676.28	-0.0932512	0.163523	-0.570263	0.5685	0.762316
AAEL009217	5830.98	0.109989	0.192884	0.570233	0.56852	0.762316
AAEL021048	29.4612	0.402708	0.706258	0.5702	0.568542	0.762316
AAEL023352	286.998	0.154951	0.271816	0.570057	0.568639	0.762381
AAEL008663	685.618	-0.1399	0.245566	-0.569704	0.568878	0.762606
AAEL023166	2649.02	0.192641	0.338165	0.569666	0.568904	0.762606
AAEL026846	38544	0.123704	0.217183	0.569584	0.56896	0.762615
AAEL011890	72350	-0.0996093	0.174994	-0.569214	0.569211	0.762841
AAEL011805	1058.83	0.110499	0.194133	0.569192	0.569226	0.762841
AAEL000668	3512.39	0.130247	0.228897	0.569022	0.569341	0.762866
AAEL010472	298.216	0.187382	0.329299	0.569034	0.569333	0.762866
AAEL000324	2441.07	-0.139021	0.24447	-0.568663	0.569585	0.762932
AAEL001564	12214.9	-0.131306	0.230888	-0.5687	0.569559	0.762932
AAEL010422	2656.53	0.163106	0.286807	0.568694	0.569564	0.762932
AAEL026333	22.3989	0.357697	0.628977	0.568697	0.569562	0.762932
AAEL005590	1033.99	0.129111	0.227146	0.568408	0.569758	0.763052
AAEL015020	31.2972	0.306977	0.540084	0.568387	0.569772	0.763052
AAEL006472	52929.3	-0.178505	0.314186	-0.568152	0.569931	0.7632
AAEL010102	34504.9	0.169004	0.29762	0.567852	0.570135	0.76337
AAEL021344	51.9354	0.255415	0.449815	0.567822	0.570156	0.76337
AAEL008641	45502.3	-0.147938	0.260718	-0.567424	0.570426	0.763602
AAEL014027	1549.86	-0.114311	0.201438	-0.567477	0.57039	0.763602
AAEL017224	19026.8	-0.13472	0.237506	-0.567227	0.57056	0.763651
AAEL007822	3862.7	0.144329	0.254419	0.567288	0.570518	0.763651
AAEL003907	9527.37	-0.110303	0.194503	-0.567101	0.570646	0.763701
AAEL003704	3106.23	-0.0961848	0.169713	-0.56675	0.570884	0.763901
AAEL013068	45678.9	-0.0931914	0.164448	-0.566694	0.570922	0.763901
AAEL001378	12141.2	0.103985	0.183503	0.566665	0.570942	0.763901
AAEL023900	16180.4	0.173822	0.306873	0.56643	0.571101	0.76405
AAEL023698	87.2055	0.200166	0.353576	0.566118	0.571313	0.764268
AAEL020687	111.152	0.233226	0.412104	0.565941	0.571434	0.764364
AAEL015300	2414.89	-0.0957991	0.169308	-0.565828	0.571511	0.764402
AAEL028185	28397.8	0.0949274	0.167857	0.565525	0.571717	0.764548
AAEL024418	2346.37	0.14502	0.256434	0.565524	0.571718	0.764548
AAEL003385	6169	0.156447	0.276807	0.565183	0.571949	0.764793
AAEL024776	66.185	0.203327	0.359911	0.564936	0.572118	0.764953
AAEL003302	2558.25	-0.169733	0.300556	-0.56473	0.572258	0.765074
AAEL000502	394.365	-0.168523	0.298516	-0.564538	0.572388	0.765118
AAEL024798	188.847	0.180674	0.320015	0.56458	0.572359	0.765118
AAEL025881	117.376	-0.193669	0.343337	-0.564078	0.572701	0.765405
AAEL011007	863.814	0.239406	0.424473	0.564008	0.572749	0.765405
AAEL024286	28.6538	0.398424	0.706249	0.56414	0.572659	0.765405
AAEL002366	1837.14	0.0972946	0.172594	0.563718	0.572946	0.765603
AAEL008418	3972.29	0.0992186	0.176098	0.563428	0.573144	0.765802
AAEL020181	35.2659	0.341072	0.605721	0.563084	0.573378	0.76605
AAEL026800	292.773	-0.147936	0.262762	-0.563003	0.573433	0.766051
AAEL021163	66.4138	0.227604	0.404313	0.562939	0.573476	0.766051
AAEL012392	520.407	0.214467	0.381064	0.56281	0.573564	0.766103
AAEL001223	829.355	-0.253462	0.450873	-0.562159	0.574008	0.766512
AAEL006628	2391.84	0.0960156	0.170846	0.562003	0.574114	0.766512
AAEL014934	826.157	0.0972205	0.172966	0.562077	0.574063	0.766512
AAEL012229	2033.23	0.152111	0.270657	0.562008	0.57411	0.766512
AAEL025283	34.159	0.412912	0.734416	0.562232	0.573958	0.766512
AAEL012955	1419.12	0.147046	0.261759	0.561761	0.574279	0.766666
AAEL020636	1359.01	0.223416	0.397833	0.561583	0.5744	0.766763
AAEL025021	84.44	0.257126	0.458324	0.561014	0.574788	0.767215
AAEL012525	1508.11	-0.093386	0.166571	-0.560639	0.575044	0.767491
AAEL001798	101228	0.100027	0.178499	0.560381	0.575219	0.767661
AAEL003552	2273.44	0.116137	0.207389	0.559994	0.575484	0.767948
AAEL010785	529.009	-0.135602	0.242238	-0.55979	0.575623	0.768068
AAEL005866	5326.75	0.14329	0.256018	0.559688	0.575693	0.768087
AAEL009888	1243.65	0.245269	0.438329	0.559554	0.575784	0.768087
AAEL008500	24985.1	0.55156	0.985588	0.559626	0.575735	0.768087
AAEL026198	270.872	-0.148335	0.2652	-0.559333	0.575934	0.768157
AAEL018305	1051.9	0.0932285	0.166676	0.559341	0.575929	0.768157
AAEL009412	4111.08	-0.146879	0.262778	-0.558947	0.576198	0.768379
AAEL002088	49984.9	-0.131308	0.234904	-0.558987	0.57617	0.768379
AAEL001245	2573.45	0.250371	0.448016	0.558844	0.576268	0.768407
AAEL013049	2357.26	-0.0962141	0.172347	-0.558259	0.576668	0.768809
AAEL014152	16457.7	0.137723	0.246691	0.558282	0.576652	0.768809
AAEL001007	65328.2	-0.099659	0.178568	-0.558101	0.576775	0.768863
AAEL027394	76140.8	0.0979206	0.175496	0.557964	0.576869	0.768863
AAEL028134	1296.19	0.120082	0.215208	0.557982	0.576856	0.768863
AAEL007844	432.919	0.164816	0.295415	0.557912	0.576904	0.768863
AAEL010248	4441.26	0.317849	0.570039	0.557593	0.577122	0.769088
AAEL022416	344.744	0.144139	0.25856	0.557468	0.577208	0.76913
AAEL024006	28.4613	0.292519	0.524789	0.557404	0.577252	0.76913
AAEL020356	21.0971	-0.415037	0.745183	-0.55696	0.577555	0.769172
AAEL021731	98.6441	-0.216911	0.389731	-0.556567	0.577823	0.769172
AAEL002272	12338	-0.148089	0.266049	-0.556623	0.577785	0.769172
AAEL006642	113108	-0.144505	0.25962	-0.556601	0.5778	0.769172
AAEL013616	4812.43	0.0923517	0.165898	0.556677	0.577748	0.769172
AAEL023491	1947.48	0.13098	0.235323	0.556595	0.577804	0.769172
AAEL024788	292.383	0.154339	0.277017	0.557146	0.577428	0.769172
AAEL001706	956.752	0.17635	0.316832	0.556603	0.577798	0.769172
AAEL027138	60.4858	0.215295	0.386494	0.557047	0.577495	0.769172
AAEL024937	31.2526	0.291161	0.522565	0.557177	0.577407	0.769172
AAEL020059	23.7036	0.395269	0.709761	0.556904	0.577593	0.769172
AAEL001177	3318.35	-0.115386	0.207478	-0.556136	0.578118	0.769435
AAEL020695	42105.6	0.0924743	0.166272	0.556164	0.578099	0.769435
AAEL009607	86481	0.130474	0.234667	0.555996	0.578213	0.769496
AAEL008738	120441	-0.175028	0.31485	-0.555909	0.578273	0.76951
AAEL006839	1828.78	-0.0979892	0.176364	-0.555607	0.578479	0.76972
AAEL014536	2106	0.151877	0.273434	0.555443	0.578592	0.769804
AAEL024635	36.0006	0.311611	0.561168	0.55529	0.578697	0.769878
AAEL001170	5600.35	-0.112076	0.20199	-0.554859	0.578991	0.770126
AAEL003546	1747.39	0.141732	0.255498	0.55473	0.579079	0.770126
AAEL023971	105.594	0.163106	0.294001	0.554781	0.579044	0.770126
AAEL006836	5680.74	0.184114	0.331853	0.554805	0.579028	0.770126
AAEL017418	5114.94	-0.145133	0.261671	-0.55464	0.579141	0.770143
AAEL023647	7759.24	-0.109214	0.19696	-0.554497	0.579239	0.770207
AAEL022893	1578.08	-0.167604	0.302336	-0.554363	0.579331	0.770238
AAEL018344	11225.8	0.180828	0.326216	0.55432	0.57936	0.770238
AAEL028168	1471.9	-0.0939777	0.169644	-0.553971	0.579599	0.770294
AAEL006285	4479.66	0.0946971	0.170937	0.553987	0.579588	0.770294
AAEL022218	534.163	0.120352	0.217224	0.554045	0.579548	0.770294
AAEL009268	1949.65	0.142181	0.25656	0.55418	0.579456	0.770294
AAEL005035	744.36	-0.165683	0.299206	-0.553741	0.579756	0.770438
AAEL006436	27318.5	-0.106391	0.19216	-0.553655	0.579815	0.770452
AAEL018658	2076.22	-0.147469	0.266403	-0.553555	0.579883	0.770477
AAEL011658	6710.61	-0.103238	0.18657	-0.553346	0.580026	0.770502
AAEL021095	2528.89	0.103985	0.187931	0.553312	0.58005	0.770502
AAEL001332	3672.74	0.119482	0.215923	0.553355	0.58002	0.770502
AAEL028141	7208.68	-0.115491	0.208821	-0.553064	0.58022	0.770629
AAEL011168	9751.37	0.153057	0.276761	0.553029	0.580244	0.770629
AAEL002112	2139.94	0.164557	0.297676	0.552805	0.580397	0.770767
AAEL018283	22.874	-0.390981	0.707362	-0.552732	0.580447	0.770769
AAEL021621	568.467	0.124355	0.225024	0.552631	0.580516	0.770795
AAEL005648	3086.97	-0.182405	0.330291	-0.552255	0.580774	0.770904
AAEL008501	953.377	-0.131078	0.23736	-0.552232	0.58079	0.770904
AAEL024926	95.2898	0.183998	0.333074	0.552423	0.580659	0.770904
AAEL008536	819.354	0.211632	0.383235	0.552224	0.580795	0.770904
AAEL012826	5051.24	0.177621	0.321719	0.552101	0.580879	0.770952
AAEL028104	41.059	-0.24697	0.447717	-0.55162	0.581209	0.771206
AAEL011575	63319.3	0.147788	0.267959	0.551534	0.581268	0.771206
AAEL004780	53.6119	0.263444	0.477615	0.551582	0.581235	0.771206
AAEL020521	112.186	0.281367	0.510002	0.551697	0.581156	0.771206
AAEL004191	602.613	-0.12766	0.231571	-0.551278	0.581443	0.771308
AAEL001748	2511.53	0.220046	0.399118	0.551329	0.581408	0.771308
AAEL026330	59.7318	0.214752	0.389687	0.551089	0.581572	0.771377
AAEL008251	17.2353	0.349468	0.634175	0.551059	0.581593	0.771377
AAEL005191	1041.68	0.128364	0.232974	0.550978	0.581649	0.771386
AAEL004440	26890.3	-0.11656	0.211672	-0.550661	0.581866	0.771562
AAEL003847	1233.67	0.107622	0.195474	0.550568	0.58193	0.771562
AAEL023585	5507.61	0.196132	0.356192	0.550635	0.581884	0.771562
AAEL000699	811.14	0.255327	0.46383	0.550474	0.581994	0.771582
AAEL010120	17800.1	0.140758	0.255857	0.550144	0.58222	0.771817
AAEL022791	59.8587	-0.316534	0.575573	-0.549946	0.582356	0.771932
AAEL019809	79.9305	0.271316	0.493668	0.549591	0.5826	0.772189
AAEL004364	3573.69	-0.11706	0.213107	-0.5493	0.5828	0.772193
AAEL024470	687.139	0.112396	0.204602	0.549341	0.582771	0.772193
AAEL001385	12235.1	0.143276	0.26079	0.549394	0.582735	0.772193
AAEL026142	1446.72	0.151372	0.275541	0.549362	0.582757	0.772193
AAEL019515	5683.46	0.109914	0.200234	0.548931	0.583053	0.772464
AAEL021465	78.9255	-0.170182	0.310141	-0.548723	0.583195	0.772587
AAEL008842	2434.57	-0.21349	0.389306	-0.548385	0.583428	0.772699
AAEL026633	74728.9	-0.107786	0.196516	-0.548484	0.583359	0.772699
AAEL020259	7159.69	0.10308	0.187964	0.548401	0.583417	0.772699
AAEL004726	1873.22	-0.0984682	0.179654	-0.5481	0.583623	0.772778
AAEL014134	9378.09	0.117494	0.214373	0.548083	0.583635	0.772778
AAEL002844	5801.96	0.122675	0.22379	0.548171	0.583574	0.772778
AAEL024287	778.32	0.123957	0.226291	0.547776	0.583846	0.772992
AAEL012156	1484.04	-0.087115	0.159069	-0.547655	0.583929	0.773037
AAEL003001	4700.72	0.0860448	0.15732	0.546942	0.584418	0.77362
AAEL010433	19433.9	-0.129504	0.236818	-0.54685	0.584482	0.773638
AAEL003570	74.4715	-0.242368	0.443828	-0.546086	0.585007	0.774152
AAEL023837	154.103	-0.151914	0.27817	-0.546121	0.584983	0.774152
AAEL000408	794.647	0.112873	0.206701	0.54607	0.585018	0.774152
AAEL003174	2766.24	-0.0926097	0.169817	-0.54535	0.585513	0.774611
AAEL001835	3180.36	0.140623	0.257848	0.545373	0.585497	0.774611
AAEL009662	2218.34	0.210785	0.386458	0.545427	0.58546	0.774611
AAEL007650	14537.6	-0.223293	0.409644	-0.54509	0.585691	0.774782
AAEL007509	7060.32	-0.0998662	0.18326	-0.544943	0.585792	0.77485
AAEL004790	14726.8	-0.0957371	0.175747	-0.544744	0.58593	0.774967
AAEL006535	10632.2	0.10543	0.193588	0.544609	0.586022	0.775024
AAEL013645	5850.65	0.170073	0.312353	0.544489	0.586105	0.775068
AAEL000757	775.544	-0.219315	0.402915	-0.54432	0.586221	0.775102
AAEL025868	6674.54	-0.130052	0.238994	-0.544164	0.586329	0.775102
AAEL010777	38345.8	-0.115405	0.212061	-0.544206	0.5863	0.775102
AAEL009542	1148.22	0.202231	0.371607	0.544206	0.586299	0.775102
AAEL024325	80.6102	-0.217017	0.399352	-0.543423	0.586839	0.775664
AAEL012247	5446.68	0.0958436	0.1764	0.54333	0.586902	0.775664
AAEL011649	2508.62	0.180214	0.33168	0.543337	0.586898	0.775664
AAEL001742	15520.3	-0.105864	0.194872	-0.54325	0.586958	0.775672
AAEL013190	229.815	0.224627	0.413846	0.542779	0.587282	0.776035
AAEL024231	37.071	-0.347063	0.63985	-0.542413	0.587534	0.776238
AAEL000857	8268.34	-0.159026	0.293156	-0.54246	0.587502	0.776238
AAEL001972	2678.48	-0.137782	0.254104	-0.542227	0.587662	0.776279
AAEL002402	8916.08	0.0969196	0.178764	0.542166	0.587704	0.776279
AAEL021036	69.1471	0.261449	0.482243	0.542152	0.587714	0.776279
AAEL013636	8642.87	0.10206	0.188343	0.541883	0.587899	0.776331
AAEL011280	29720	0.172924	0.319119	0.541879	0.587902	0.776331
AAEL006609	18742.4	0.19101	0.352413	0.542007	0.587814	0.776331
AAEL000820	79.2044	-0.229874	0.424332	-0.541732	0.588003	0.77639
AAEL018184	80.6412	0.218433	0.403258	0.541671	0.588045	0.77639
AAEL020465	613.073	-0.158611	0.293145	-0.541065	0.588463	0.776876
AAEL019703	2047.23	0.341788	0.632247	0.540592	0.588789	0.777241
AAEL021288	26171.3	-0.19519	0.361138	-0.540485	0.588862	0.777269
AAEL028247	216.849	0.139352	0.25786	0.540417	0.588909	0.777269
AAEL006860	94698.5	-0.149496	0.276685	-0.54031	0.588983	0.777301
AAEL004069	2583.33	-0.0800669	0.148415	-0.539482	0.589555	0.777862
AAEL007386	3404.97	0.10605	0.196579	0.539478	0.589557	0.777862
AAEL024768	19.3711	0.380588	0.705399	0.539536	0.589517	0.777862
AAEL022880	211.412	-0.159375	0.295502	-0.539335	0.589655	0.777927
AAEL025531	1047.88	-0.587621	1.09098	-0.538616	0.590152	0.778279
AAEL003576	249.262	-0.146278	0.271615	-0.538549	0.590198	0.778279
AAEL025801	6863.78	-0.104222	0.193536	-0.538517	0.59022	0.778279
AAEL004355	3124.21	0.133876	0.248465	0.53881	0.590018	0.778279
AAEL000674	1324.67	0.219888	0.40829	0.538559	0.590191	0.778279
AAEL013912	91.0838	0.228647	0.424541	0.538575	0.59018	0.778279
AAEL020139	27.1821	-0.435629	0.809057	-0.53844	0.590274	0.778282
AAEL020562	143.762	-0.159586	0.296424	-0.53837	0.590321	0.778282
AAEL004227	51181.9	-0.129503	0.240716	-0.537992	0.590583	0.778312
AAEL027809	2363.82	-0.12544	0.233148	-0.538029	0.590557	0.778312
AAEL014554	639.075	0.103413	0.192195	0.538062	0.590534	0.778312
AAEL008582	3176.11	0.110831	0.206059	0.537858	0.590675	0.778312
AAEL003206	5686.76	0.116385	0.216389	0.537852	0.590679	0.778312
AAEL006157	38.0464	0.340894	0.633626	0.538005	0.590573	0.778312
AAEL024150	18.7709	0.383618	0.713265	0.537834	0.590692	0.778312
AAEL007443	2045.2	0.0919928	0.171067	0.537759	0.590744	0.778315
AAEL005964	324.747	-0.15761	0.293558	-0.536895	0.59134	0.778847
AAEL006240	19760.9	-0.105865	0.197162	-0.536943	0.591307	0.778847
AAEL027482	4047.96	0.180281	0.33579	0.536887	0.591346	0.778847
AAEL021474	1254.21	0.214357	0.399228	0.536927	0.591318	0.778847
AAEL010371	5961.9	0.0848911	0.158273	0.536358	0.591711	0.779262
AAEL019715	11231.1	-0.215924	0.402771	-0.536096	0.591892	0.779306
AAEL006400	4957.37	0.10469	0.195283	0.536095	0.591893	0.779306
AAEL006538	25271.9	0.111013	0.207067	0.536119	0.591876	0.779306
AAEL011900	1918.23	-0.297997	0.556015	-0.535952	0.591992	0.779341
AAEL010005	3049.23	-0.122773	0.229092	-0.535913	0.592019	0.779341
AAEL009061	13004.3	-0.205909	0.384535	-0.535477	0.59232	0.779672
AAEL011216	17031.1	-0.0915994	0.171204	-0.535029	0.592629	0.780014
AAEL025067	1163.11	0.133873	0.250399	0.534638	0.5929	0.780304
AAEL011060	624.191	-0.157574	0.294785	-0.534539	0.592969	0.780329
AAEL022573	16821.9	-0.109818	0.205523	-0.534332	0.593112	0.780453
AAEL003684	1915.35	0.0961441	0.18002	0.534075	0.59329	0.780519
AAEL014044	791.323	0.152257	0.285096	0.534057	0.593302	0.780519
AAEL023575	1711.74	0.153037	0.286563	0.534043	0.593312	0.780519
AAEL012566	1635.05	0.0897279	0.168062	0.533898	0.593412	0.780558
AAEL021505	21.95	0.32572	0.610127	0.533857	0.593441	0.780558
AAEL001813	1326.04	-0.13522	0.253578	-0.533247	0.593863	0.780917
AAEL022141	52.9369	0.200938	0.376784	0.533299	0.593827	0.780917
AAEL020231	38.1382	0.277879	0.521086	0.533269	0.593848	0.780917
AAEL007943	2270.2	-0.154515	0.28993	-0.532939	0.594076	0.781044
AAEL019473	21132.7	-0.139814	0.262369	-0.532891	0.594109	0.781044
AAEL028239	17064.7	-0.113784	0.213475	-0.533006	0.594029	0.781044
AAEL013768	6794.63	-0.0990956	0.186007	-0.532753	0.594205	0.781104
AAEL021061	1635.92	0.131938	0.247814	0.532405	0.594445	0.781224
AAEL023819	242.82	0.204696	0.384458	0.532426	0.594431	0.781224
AAEL023658	595.439	0.231564	0.434937	0.532408	0.594443	0.781224
AAEL003537	3652.22	0.0940142	0.17665	0.532207	0.594583	0.781274
AAEL024522	34.8714	0.271961	0.510972	0.532241	0.594559	0.781274
AAEL000528	1388.71	0.157698	0.296363	0.532111	0.594649	0.781296
AAEL004385	2211.29	0.094639	0.177905	0.531965	0.59475	0.781363
AAEL026247	52.4902	0.208316	0.391756	0.531751	0.594899	0.781492
AAEL000425	1324.13	-0.113738	0.213977	-0.53154	0.595045	0.781553
AAEL012520	1572.02	0.0933092	0.175541	0.531553	0.595036	0.781553
AAEL020559	64326.9	0.0781984	0.147143	0.531443	0.595112	0.781576
AAEL021441	141.85	-0.201818	0.379863	-0.531293	0.595216	0.781629
AAEL005141	3217.46	-0.13371	0.251694	-0.531241	0.595252	0.781629
AAEL008249	2667.57	-0.122162	0.230079	-0.530955	0.59545	0.781638
AAEL012082	627.773	-0.116765	0.219949	-0.530871	0.595508	0.781638
AAEL013608	6019.09	-0.110238	0.207651	-0.53088	0.595502	0.781638
AAEL002298	3182.01	-0.100515	0.189286	-0.53102	0.595405	0.781638
AAEL002317	4635.58	0.481801	0.90711	0.531139	0.595323	0.781638
AAEL009531	211.767	0.1864	0.35123	0.530707	0.595622	0.781722
AAEL013479	1511.73	-0.0971218	0.18314	-0.530315	0.595894	0.782008
AAEL028740	13645.1	0.287837	0.542834	0.530249	0.595939	0.782008
AAEL004972	50390.8	-0.139455	0.26311	-0.530024	0.596095	0.782148
AAEL001457	16896.8	0.151313	0.285625	0.529762	0.596277	0.782321
AAEL000012	59.6442	0.284922	0.537924	0.529669	0.596341	0.782339
AAEL021315	76.5177	0.257891	0.487277	0.52925	0.596632	0.782656
AAEL026985	94.5383	-0.234931	0.444723	-0.528264	0.597316	0.782832
AAEL020893	470.611	-0.192523	0.364289	-0.528491	0.597159	0.782832
AAEL000730	15827.3	-0.142359	0.269385	-0.528457	0.597182	0.782832
AAEL013580	255.67	-0.137955	0.261028	-0.528508	0.597147	0.782832
AAEL006002	17278.6	-0.109504	0.207079	-0.528802	0.596943	0.782832
AAEL015077	28952.8	-0.102948	0.194727	-0.528677	0.59703	0.782832
AAEL027213	1640.77	0.133106	0.251724	0.528779	0.596959	0.782832
AAEL003566	4217.74	0.155007	0.293348	0.528406	0.597218	0.782832
AAEL002432	64.9785	0.272101	0.515002	0.528349	0.597257	0.782832
AAEL025411	24.3903	0.38926	0.736189	0.52875	0.596979	0.782832
AAEL025887	141.993	1.96902	3.72711	0.528297	0.597293	0.782832
AAEL002903	4737.24	-0.151267	0.286483	-0.528013	0.59749	0.782865
AAEL013652	5529.68	-0.091583	0.173402	-0.528156	0.597391	0.782865
AAEL026848	454.667	0.173114	0.327845	0.528036	0.597474	0.782865
AAEL023719	17.7269	0.381534	0.722814	0.527845	0.597607	0.782952
AAEL007831	712.54	0.178604	0.338537	0.527576	0.597793	0.783131
AAEL019689	527.541	0.127244	0.241271	0.527391	0.597922	0.783234
AAEL004897	1424.23	0.0991078	0.188017	0.527122	0.598109	0.783414
AAEL024876	125.715	0.201284	0.381928	0.52702	0.59818	0.783441
AAEL009912	3608.85	0.221049	0.419577	0.526838	0.598306	0.783541
AAEL004404	8568.15	-0.0967364	0.183708	-0.526577	0.598488	0.783711
AAEL013769	5126.41	-0.084447	0.160391	-0.526507	0.598536	0.783711
AAEL000709	40947.7	-0.126848	0.241101	-0.526121	0.598804	0.783997
AAEL006124	3022.88	-0.150191	0.285541	-0.525986	0.598898	0.784017
AAEL000152	7726.04	-0.0928249	0.176488	-0.525956	0.598919	0.784017
AAEL022779	396.113	-0.101549	0.19317	-0.525697	0.599099	0.784187
AAEL012731	10881.5	-0.169025	0.321679	-0.525446	0.599273	0.784349
AAEL018109	3187.19	-0.114871	0.218714	-0.525211	0.599436	0.78448
AAEL004512	165.648	0.13471	0.256513	0.525159	0.599473	0.78448
AAEL012380	5482.31	-0.0844302	0.160838	-0.524941	0.599624	0.784613
AAEL010099	852.312	-0.132725	0.252882	-0.524849	0.599688	0.784631
AAEL003137	25078.4	0.100391	0.191358	0.524625	0.599844	0.784769
AAEL000176	15789.9	-0.148581	0.28336	-0.524354	0.600032	0.784898
AAEL011939	1977.42	-0.133521	0.254646	-0.524339	0.600043	0.784898
AAEL021045	39.7439	-0.256213	0.489018	-0.523934	0.600324	0.785201
AAEL022180	26439.5	0.114553	0.218708	0.523771	0.600438	0.785284
AAEL007029	69542.2	-0.129006	0.246367	-0.523635	0.600532	0.785342
AAEL018710	30176.3	0.116014	0.221854	0.522932	0.601022	0.785851
AAEL025524	2171.55	1.25292	2.39587	0.522948	0.60101	0.785851
AAEL028056	1134.05	0.526801	1.00789	0.522679	0.601198	0.786016
AAEL026806	4193.75	0.121086	0.231731	0.522529	0.601302	0.786087
AAEL026118	6239.51	-0.116385	0.222847	-0.522264	0.601486	0.786197
AAEL011650	58814	0.078102	0.149528	0.522323	0.601445	0.786197
AAEL022800	487.084	0.155413	0.297695	0.522056	0.601631	0.786255
AAEL000459	3292.47	0.235334	0.450751	0.522094	0.601605	0.786255
AAEL013422	79.5885	0.196306	0.376301	0.521673	0.601898	0.786539
AAEL027950	98.9689	-0.192018	0.368538	-0.521028	0.602348	0.786674
AAEL027408	66608.5	-0.11181	0.214599	-0.52102	0.602353	0.786674
AAEL006039	1649.99	-0.109154	0.209394	-0.521284	0.602169	0.786674
AAEL008833	6653.34	0.0775358	0.148714	0.521374	0.602106	0.786674
AAEL027926	2848.91	0.18178	0.348875	0.521047	0.602334	0.786674
AAEL001032	9224.55	0.233424	0.447889	0.521164	0.602252	0.786674
AAEL006211	1038.58	0.242934	0.466212	0.521081	0.602311	0.786674
AAEL026736	11286.8	-0.160247	0.307649	-0.520877	0.602452	0.786738
AAEL010164	21.8066	-0.460962	0.885465	-0.520588	0.602654	0.786851
AAEL003594	7485.28	-0.183942	0.353315	-0.520618	0.602633	0.786851
AAEL020769	1860.05	-0.0827266	0.158925	-0.520538	0.602689	0.786851
AAEL024528	28983.2	0.105895	0.203491	0.520392	0.60279	0.786852
AAEL025623	99.1429	0.20781	0.399298	0.520439	0.602757	0.786852
AAEL007256	4802.54	0.135268	0.26001	0.520241	0.602896	0.786924
AAEL004039	4227.58	0.131453	0.252741	0.52011	0.602987	0.786978
AAEL002537	296.342	0.235674	0.45322	0.52	0.603063	0.787012
AAEL009811	10693.5	-0.101344	0.195054	-0.51957	0.603363	0.78729
AAEL027008	671.85	0.176569	0.33985	0.519551	0.603376	0.78729
AAEL010401	4839.49	0.07679	0.147826	0.519464	0.603437	0.787304
AAEL019643	321.064	-1.06706	2.05723	-0.518685	0.603981	0.787519
AAEL000474	53180.8	-0.168224	0.324211	-0.518872	0.60385	0.787519
AAEL023085	197.717	-0.155611	0.300185	-0.518383	0.604191	0.787519
AAEL024335	1061.82	-0.144282	0.278417	-0.518223	0.604303	0.787519
AAEL007057	179.279	-0.137959	0.266269	-0.518119	0.604375	0.787519
AAEL012443	6564.04	-0.105714	0.204079	-0.518004	0.604455	0.787519
AAEL005342	19773.1	-0.0943363	0.182049	-0.518192	0.604325	0.787519
AAEL017003	5531.58	-0.08766	0.169137	-0.518279	0.604263	0.787519
AAEL008696	12322.4	-0.0847548	0.163374	-0.518777	0.603916	0.787519
AAEL011323	9713.22	0.0847143	0.163532	0.51803	0.604437	0.787519
AAEL011147	4912.44	0.0870992	0.167799	0.519067	0.603714	0.787519
AAEL009218	1037.6	0.0952488	0.183627	0.51871	0.603963	0.787519
AAEL005316	703.824	0.099795	0.192546	0.518292	0.604255	0.787519
AAEL020869	179.458	0.194909	0.376223	0.518069	0.60441	0.787519
AAEL014408	3843.41	0.279901	0.539333	0.518975	0.603778	0.787519
AAEL028059	64.487	0.314157	0.60634	0.51812	0.604375	0.787519
AAEL027997	19.0437	0.601481	1.16069	0.51821	0.604312	0.787519
AAEL009320	9480.97	-0.220916	0.4266	-0.517854	0.60456	0.78759
AAEL002329	4345.99	-0.0964994	0.186485	-0.517464	0.604833	0.787879
AAEL026119	18.5073	0.362652	0.701145	0.517229	0.604996	0.788027
AAEL007758	8849.49	0.122543	0.23704	0.516971	0.605177	0.788197
AAEL006231	11625.9	-0.104426	0.202353	-0.516056	0.605816	0.788832
AAEL014705	4098.9	0.12899	0.249944	0.516074	0.605802	0.788832
AAEL009502	305.863	0.129191	0.250337	0.516069	0.605806	0.788832
AAEL012297	5180.03	-0.0974131	0.188791	-0.515983	0.605866	0.788833
AAEL022142	272.78	0.127422	0.247139	0.515589	0.606142	0.789126
AAEL004592	3150.8	-0.186565	0.361956	-0.515435	0.606249	0.7892
AAEL004035	4502.96	-0.15645	0.303608	-0.515302	0.606342	0.789256
AAEL003342	257.131	0.195429	0.379381	0.515125	0.606466	0.789351
AAEL002856	4625.33	-0.0733869	0.142624	-0.514547	0.606869	0.789811
AAEL009708	9478.82	-0.0877327	0.170534	-0.514458	0.606932	0.789827
AAEL002377	7127.96	-0.138068	0.268526	-0.51417	0.607133	0.790023
AAEL009646	43231	-0.154149	0.299876	-0.514043	0.607222	0.790061
AAEL003966	8758.07	-0.121004	0.235621	-0.513553	0.607565	0.790061
AAEL000214	1977.47	0.0833895	0.16228	0.513863	0.607348	0.790061
AAEL027894	170.261	0.140011	0.272561	0.513687	0.607471	0.790061
AAEL006359	977.893	0.161229	0.313825	0.513754	0.607424	0.790061
AAEL001240	186.677	0.18364	0.357292	0.513979	0.607267	0.790061
AAEL026899	27.9149	0.318635	0.620422	0.513577	0.607548	0.790061
AAEL022513	171.466	1.03491	2.01407	0.513838	0.607365	0.790061
AAEL027204	1659.22	-0.179659	0.350094	-0.513174	0.607829	0.790209
AAEL000852	1224.61	-0.0992284	0.193362	-0.513174	0.60783	0.790209
AAEL020365	399.724	0.145894	0.284259	0.513241	0.607783	0.790209
AAEL009657	2044.04	-0.107366	0.209282	-0.513022	0.607936	0.790228
AAEL027069	4882.38	-0.0946022	0.184406	-0.513009	0.607945	0.790228
AAEL026382	2241.76	-0.114746	0.223709	-0.512923	0.608005	0.790241
AAEL012029	27866.6	0.0771999	0.150553	0.512775	0.608108	0.790244
AAEL023882	902.707	0.167502	0.326649	0.51279	0.608098	0.790244
AAEL021651	148.648	-0.15769	0.30765	-0.512561	0.608258	0.790373
AAEL020427	29.9586	0.277199	0.541181	0.512211	0.608503	0.79056
AAEL027820	262.183	0.411186	0.802757	0.512217	0.608499	0.79056
AAEL020625	27537.9	-0.0869868	0.16988	-0.512048	0.608617	0.790643
AAEL011125	3573.44	0.122956	0.240191	0.511911	0.608714	0.790703
AAEL019742	30451.1	0.142397	0.278392	0.511499	0.609002	0.791011
AAEL026353	37.2207	-1.33312	2.60715	-0.511333	0.609118	0.791097
AAEL024665	167.567	0.188925	0.369737	0.510972	0.60937	0.791359
AAEL021196	2174.3	-0.245861	0.481249	-0.510882	0.609434	0.791376
AAEL004382	3800.16	-0.788097	1.54374	-0.51051	0.609694	0.791387
AAEL021888	125.306	-0.233974	0.458184	-0.510655	0.609593	0.791387
AAEL019664	2061.03	-0.128419	0.251509	-0.510592	0.609637	0.791387
AAEL025717	31884.1	-0.0965983	0.189246	-0.510438	0.609745	0.791387
AAEL008551	3794.88	0.108222	0.211871	0.510791	0.609497	0.791387
AAEL006972	1518.12	0.119215	0.23353	0.510492	0.609707	0.791387
AAEL021595	2035.42	0.0927234	0.181685	0.510353	0.609804	0.791399
AAEL019597	4233.78	0.187465	0.367426	0.510212	0.609903	0.791461
AAEL009584	4158.69	0.139125	0.272743	0.510097	0.609984	0.7915
AAEL005392	15571.9	-0.150439	0.295057	-0.509865	0.610146	0.791514
AAEL007637	6589.18	-0.110511	0.216836	-0.50965	0.610296	0.791514
AAEL004007	1319.67	0.083339	0.163505	0.509702	0.610261	0.791514
AAEL028224	268.956	0.112577	0.220889	0.509654	0.610294	0.791514
AAEL009235	1513.4	0.274573	0.538616	0.509774	0.61021	0.791514
AAEL027513	30.6208	1.87938	3.68512	0.509991	0.610058	0.791514
AAEL023929	94.3784	0.195669	0.384133	0.509378	0.610487	0.791696
AAEL009879	2584.6	-0.144366	0.283606	-0.509035	0.610728	0.791886
AAEL002169	28389.4	0.262867	0.516414	0.509024	0.610735	0.791886
AAEL008469	1232.87	0.10474	0.205858	0.508795	0.610896	0.79203
AAEL027196	63.487	-1.43545	2.82245	-0.508585	0.611043	0.792034
AAEL024796	20290.1	-0.12664	0.249039	-0.508514	0.611093	0.792034
AAEL019504	6554.7	-0.126211	0.248138	-0.508633	0.61101	0.792034
AAEL010377	256.824	-0.125048	0.245942	-0.508445	0.611141	0.792034
AAEL011017	10637.5	-0.120378	0.236794	-0.508368	0.611195	0.792034
AAEL011459	7671.7	-0.101161	0.199053	-0.508214	0.611304	0.792034
AAEL024164	1648.79	0.0932828	0.183529	0.508272	0.611262	0.792034
AAEL023722	30.4533	0.255926	0.503538	0.508255	0.611274	0.792034
AAEL007986	9953.39	-0.864122	1.70145	-0.507874	0.611542	0.792146
AAEL017167	896.607	-0.144286	0.284077	-0.507912	0.611515	0.792146
AAEL005485	14454.2	-0.122027	0.240259	-0.5079	0.611524	0.792146
AAEL004891	2760.65	0.108542	0.213838	0.507587	0.611743	0.792342
AAEL001166	3016.99	-0.103892	0.204733	-0.507454	0.611837	0.792344
AAEL001215	18183.4	-0.09494	0.187096	-0.50744	0.611846	0.792344
AAEL000500	23.4421	-0.330847	0.652244	-0.507245	0.611983	0.792457
AAEL009328	28.7828	-0.298377	0.58836	-0.507133	0.612062	0.792493
AAEL025587	59.9711	-0.275942	0.544495	-0.506785	0.612306	0.792561
AAEL005827	1779.61	-0.225683	0.445356	-0.506747	0.612332	0.792561
AAEL013418	98.4391	-0.198483	0.391653	-0.506782	0.612308	0.792561
AAEL011357	4332.06	0.212476	0.419333	0.506698	0.612367	0.792561
AAEL026155	22.9114	0.427396	0.843296	0.506817	0.612283	0.792561
AAEL002438	192.88	0.127393	0.251496	0.506541	0.612477	0.792638
AAEL023559	1423	-0.165026	0.325916	-0.506345	0.612614	0.792685
AAEL011133	19944.9	-0.103862	0.20512	-0.50635	0.612611	0.792685
AAEL027664	22582.5	0.161185	0.318541	0.506011	0.612849	0.792923
AAEL013858	14794	-0.0804184	0.158953	-0.505925	0.612909	0.792936
AAEL009229	28.8961	0.255721	0.505652	0.505725	0.61305	0.793052
AAEL001554	5677.49	0.147296	0.291303	0.505646	0.613105	0.793059
AAEL023808	32.2362	-0.280829	0.556038	-0.505053	0.613522	0.793074
AAEL002565	558668	-0.161112	0.318971	-0.505099	0.613489	0.793074
AAEL007893	1832.2	-0.0952551	0.188601	-0.505062	0.613516	0.793074
AAEL008783	3329.7	-0.0887208	0.175604	-0.505232	0.613396	0.793074
AAEL008844	27713.9	0.158827	0.314448	0.505097	0.61349	0.793074
AAEL004233	3948.99	0.181784	0.359684	0.505399	0.613279	0.793074
AAEL019506	8756.64	0.269185	0.532622	0.505395	0.613282	0.793074
AAEL006696	51.0419	0.372079	0.736642	0.505101	0.613488	0.793074
AAEL006711	19076.1	0.114279	0.226305	0.504977	0.613575	0.793078
AAEL000547	82.6594	-0.229162	0.454006	-0.504755	0.613731	0.793214
AAEL014520	2553.49	0.0947669	0.187781	0.504667	0.613793	0.793229
AAEL001655	4810.42	0.220851	0.437839	0.504411	0.613972	0.793395
AAEL023174	37.0614	0.24404	0.483919	0.5043	0.614051	0.793431
AAEL027344	468.88	-0.141258	0.280475	-0.503638	0.614516	0.793728
AAEL007034	57101.9	-0.140392	0.278715	-0.50371	0.614465	0.793728
AAEL013915	7593.78	0.0823126	0.163444	0.503612	0.614534	0.793728
AAEL026933	1198.51	0.0993578	0.197197	0.503851	0.614366	0.793728
AAEL019821	7372.5	0.122967	0.244154	0.503646	0.61451	0.793728
AAEL006982	5353.2	-0.113335	0.225178	-0.50331	0.614746	0.793937
AAEL000717	1765.46	-0.107196	0.213014	-0.503236	0.614799	0.79394
AAEL026410	16295.1	-0.128945	0.256549	-0.502615	0.615235	0.794359
AAEL026236	3059.24	-0.11372	0.226282	-0.502558	0.615275	0.794359
AAEL001891	2091.63	-0.103701	0.206324	-0.502613	0.615237	0.794359
AAEL011268	1145.32	-0.106306	0.21158	-0.502438	0.61536	0.794403
AAEL001202	992.989	0.0995015	0.19826	0.501875	0.615755	0.794783
AAEL009284	373.324	0.199418	0.397328	0.501897	0.61574	0.794783
AAEL022270	70.7102	0.213491	0.42565	0.501564	0.615974	0.795
AAEL008356	33581.4	0.0723431	0.144266	0.501456	0.61605	0.795033
AAEL004165	12475.3	0.0902669	0.180056	0.501328	0.61614	0.795084
AAEL024204	22074.6	0.0883066	0.176189	0.501204	0.616227	0.79513
AAEL022734	5206.55	-0.120946	0.241408	-0.501	0.616371	0.795236
AAEL025285	115.984	0.16239	0.324168	0.500944	0.616411	0.795236
AAEL002285	1908.44	-0.0840507	0.167821	-0.500835	0.616487	0.795241
AAEL025954	52.9069	0.232194	0.463652	0.500794	0.616516	0.795241
AAEL020645	241.301	0.180596	0.360832	0.500499	0.616724	0.795315
AAEL001929	70.7543	0.222922	0.445373	0.500528	0.616703	0.795315
AAEL026748	18.3504	0.38185	0.762942	0.500497	0.616725	0.795315
AAEL004448	4234.87	0.103766	0.207473	0.500141	0.616976	0.795573
AAEL022642	23.3305	0.384471	0.76889	0.500034	0.617051	0.795604
AAEL007185	1916.25	-0.0991196	0.19837	-0.499671	0.617307	0.795869
AAEL008373	10977.7	0.0943284	0.188862	0.499456	0.617458	0.795998
AAEL022668	304.534	0.109794	0.219983	0.499104	0.617706	0.796122
AAEL019598	2670.99	0.136737	0.273941	0.499148	0.617675	0.796122
AAEL003540	6850.39	0.152182	0.304851	0.499202	0.617637	0.796122
AAEL001307	69.5568	-0.237676	0.476682	-0.498606	0.618057	0.7963
AAEL012513	61861.5	-0.115354	0.231333	-0.498648	0.618028	0.7963
AAEL024953	11435.2	-0.103828	0.208262	-0.498547	0.618098	0.7963
AAEL026868	249.989	0.119694	0.240033	0.498655	0.618022	0.7963
AAEL021796	55.646	0.289097	0.579568	0.498814	0.61791	0.7963
AAEL019901	3538.43	-0.184744	0.371169	-0.497735	0.618671	0.796318
AAEL027454	108.037	-0.177662	0.356908	-0.497781	0.618638	0.796318
AAEL023329	2933.78	-0.109818	0.220462	-0.498125	0.618396	0.796318
AAEL002910	2474.99	0.0963534	0.193389	0.498237	0.618317	0.796318
AAEL000809	1938.16	0.0988338	0.198458	0.498009	0.618478	0.796318
AAEL004471	48467.5	0.1032	0.2072	0.498069	0.618436	0.796318
AAEL024884	5232.78	0.129151	0.259416	0.497854	0.618587	0.796318
AAEL021904	561.116	0.13691	0.274924	0.497991	0.618491	0.796318
AAEL017226	512.934	0.175392	0.352107	0.49812	0.618399	0.796318
AAEL021990	44.0286	0.260148	0.52242	0.497968	0.618507	0.796318
AAEL027265	19.3385	0.322358	0.647454	0.497885	0.618565	0.796318
AAEL005950	28377.6	0.0907164	0.182369	0.497432	0.618884	0.796528
AAEL022999	336.5	-0.180143	0.362406	-0.497075	0.619136	0.796722
AAEL012475	21413	0.135297	0.272181	0.497084	0.61913	0.796722
AAEL020839	144.813	-0.15168	0.305331	-0.496772	0.61935	0.796931
AAEL007202	4905.45	-0.083634	0.168417	-0.49659	0.619478	0.796965
AAEL013749	5436.53	0.103141	0.207695	0.496598	0.619472	0.796965
AAEL000530	1254.08	-0.138084	0.278155	-0.496429	0.619592	0.797046
AAEL002851	127867	-0.225607	0.454787	-0.496071	0.619844	0.79724
AAEL021980	30.6123	0.450262	0.907565	0.496121	0.619809	0.79724
AAEL019697	8428.18	-0.137967	0.278164	-0.495992	0.6199	0.797247
AAEL014207	1876.32	-0.202718	0.409028	-0.495609	0.62017	0.797529
AAEL009051	897.554	0.127227	0.256748	0.49553	0.620226	0.797535
AAEL023325	964.837	-0.146774	0.296366	-0.495248	0.620425	0.797661
AAEL005904	5187.23	-0.10251	0.206969	-0.495289	0.620396	0.797661
AAEL028196	145.485	-0.172638	0.348692	-0.495101	0.620529	0.797729
AAEL002423	182.191	0.139843	0.282762	0.494561	0.62091	0.798153
AAEL003262	415.849	0.106408	0.215226	0.494402	0.621022	0.798167
AAEL000672	5453.66	0.223094	0.451176	0.494472	0.620973	0.798167
AAEL024914	6473.83	0.216501	0.438004	0.49429	0.621101	0.798203
AAEL025781	335.915	-0.282141	0.571029	-0.494091	0.621242	0.798318
AAEL004754	33.5779	-0.261098	0.528598	-0.493945	0.621345	0.798385
AAEL006648	2451.13	0.125546	0.254257	0.493777	0.621464	0.798472
AAEL000983	6174.8	-0.11822	0.239489	-0.493636	0.621564	0.798535
AAEL018680	7921.91	0.136985	0.277549	0.493554	0.621621	0.798544
AAEL021406	30.9268	-0.381179	0.77284	-0.493218	0.621859	0.798756
AAEL026021	107.089	0.13963	0.283124	0.493176	0.621888	0.798756
AAEL004712	23.2497	-0.314205	0.637561	-0.492823	0.622138	0.798758
AAEL023973	85.3021	-0.235322	0.477503	-0.492817	0.622142	0.798758
AAEL016960	12441.8	0.0895017	0.181614	0.492813	0.622145	0.798758
AAEL004725	52422.6	0.150176	0.304709	0.492851	0.622118	0.798758
AAEL025394	68.9295	0.207362	0.420751	0.492837	0.622127	0.798758
AAEL003495	3790.16	-0.0988404	0.200653	-0.492592	0.622301	0.798843
AAEL015065	103923	-0.0895268	0.181779	-0.492504	0.622363	0.798843
AAEL009264	6021.35	0.163985	0.332915	0.492574	0.622314	0.798843
AAEL010160	91.6378	-0.269622	0.547931	-0.492073	0.622668	0.798945
AAEL025669	461.75	-0.195669	0.397817	-0.491858	0.62282	0.798945
AAEL014816	12737.1	-0.191086	0.388511	-0.491842	0.622831	0.798945
AAEL014267	1035.36	-0.134069	0.272559	-0.491888	0.622798	0.798945
AAEL026649	321.969	-0.126407	0.256872	-0.4921	0.622649	0.798945
AAEL015275	1545.46	-0.0914527	0.185849	-0.492081	0.622662	0.798945
AAEL015338	2762.25	0.158273	0.321815	0.491815	0.62285	0.798945
AAEL010829	2038.52	0.239139	0.485797	0.492261	0.622535	0.798945
AAEL026877	48.8227	-0.224354	0.456536	-0.491427	0.623124	0.799092
AAEL003748	92.6732	-0.217554	0.442644	-0.491488	0.623082	0.799092
AAEL007292	18521.1	-0.129417	0.263269	-0.491579	0.623017	0.799092
AAEL002279	4868.39	-0.0747553	0.15216	-0.491293	0.62322	0.799092
AAEL003395	51.6027	0.256423	0.521934	0.491294	0.623219	0.799092
AAEL013902	1256.65	-0.11187	0.227843	-0.490995	0.62343	0.799297
AAEL013070	1583.91	-0.0964162	0.196451	-0.490791	0.623574	0.799351
AAEL015014	6710.03	-0.0853617	0.173903	-0.490858	0.623527	0.799351
AAEL021366	49.3882	-0.210515	0.429645	-0.489975	0.624152	0.799438
AAEL026723	62.1231	-0.210194	0.42897	-0.489998	0.624136	0.799438
AAEL020110	9493.82	-0.132072	0.269245	-0.490528	0.62376	0.799438
AAEL019755	61246.7	-0.110972	0.226405	-0.490147	0.62403	0.799438
AAEL002240	11952.2	-0.0747717	0.152488	-0.490344	0.623891	0.799438
AAEL007798	4610.09	0.100075	0.204007	0.490547	0.623747	0.799438
AAEL009364	13737.2	0.140334	0.286187	0.490357	0.623881	0.799438
AAEL023764	70.0173	0.176007	0.359002	0.490268	0.623944	0.799438
AAEL027285	51.1195	0.232256	0.473878	0.490117	0.624051	0.799438
AAEL004745	30.3828	0.277158	0.565637	0.489993	0.624139	0.799438
AAEL010197	402.085	-0.145758	0.297843	-0.489378	0.624574	0.799896
AAEL023621	370.451	-0.139051	0.284211	-0.489253	0.624662	0.799896
AAEL021545	252.122	0.196383	0.401368	0.489285	0.62464	0.799896
AAEL004469	32217.4	-0.0948658	0.193976	-0.489059	0.6248	0.800007
AAEL006062	4501.13	-0.168949	0.345596	-0.488863	0.624939	0.80012
AAEL021172	19.9163	-0.27525	0.563257	-0.488677	0.625071	0.800158
AAEL018312	304.709	0.224247	0.458871	0.488692	0.62506	0.800158
AAEL013115	6533.92	-0.135456	0.277281	-0.488516	0.625184	0.800238
AAEL024021	519.664	-0.141743	0.290251	-0.488346	0.625305	0.800327
AAEL014899	1930.05	-0.0965962	0.197983	-0.487901	0.62562	0.800456
AAEL006372	10761.3	-0.0898331	0.184198	-0.487699	0.625763	0.800456
AAEL006965	1430.04	-0.0875302	0.179391	-0.487929	0.6256	0.800456
AAEL002214	12948.7	0.0694772	0.142399	0.487904	0.625618	0.800456
AAEL012809	2000.88	0.080721	0.165513	0.487702	0.625761	0.800456
AAEL024342	1747.32	0.0881083	0.18061	0.487838	0.625665	0.800456
AAEL025045	10426	0.125108	0.256414	0.487912	0.625612	0.800456
AAEL000928	292.359	-0.149541	0.306712	-0.487563	0.62586	0.800515
AAEL023098	50371.4	-0.1249	0.25626	-0.487394	0.625979	0.800602
AAEL004678	20499.4	0.106552	0.218676	0.48726	0.626074	0.800658
AAEL026381	8224.74	-0.118495	0.243376	-0.486882	0.626342	0.800936
AAEL027405	26.2177	0.281601	0.578594	0.486699	0.626472	0.801036
AAEL004368	2516.06	0.15297	0.314512	0.486373	0.626703	0.801266
AAEL009882	3263.42	-0.131296	0.269998	-0.486285	0.626765	0.801281
AAEL018059	2555.76	-0.276595	0.56937	-0.485791	0.627115	0.801625
AAEL026585	27.5703	0.303094	0.623956	0.485761	0.627136	0.801625
AAEL015156	155.314	-0.125061	0.257603	-0.48548	0.627336	0.801815
AAEL005729	103.256	0.162784	0.335444	0.485279	0.627478	0.801866
AAEL022064	21.7527	0.303902	0.626223	0.485294	0.627468	0.801866
AAEL027840	19.2978	0.411746	0.848617	0.485196	0.627537	0.801876
AAEL013134	6668	-0.166969	0.344305	-0.484946	0.627715	0.802037
AAEL008943	331.354	0.117084	0.241529	0.484763	0.627844	0.802138
AAEL024608	237.739	0.151536	0.312723	0.484569	0.627982	0.802248
AAEL021007	35.0696	0.256382	0.529259	0.484417	0.62809	0.802321
AAEL027164	8642.41	0.0760332	0.156982	0.484342	0.628143	0.802323
AAEL012611	2638.73	0.080291	0.165829	0.484179	0.628259	0.802406
AAEL008053	137.798	-0.178145	0.368	-0.484088	0.628323	0.802423
AAEL011206	20587.5	-0.125713	0.259903	-0.483694	0.628603	0.802715
AAEL024436	201.248	1.80178	3.72638	0.48352	0.628726	0.802807
AAEL019495	12157.6	-0.210643	0.436343	-0.482746	0.629276	0.803018
AAEL006510	68787.5	-0.138251	0.286409	-0.482704	0.629306	0.803018
AAEL026579	2443.49	-0.134937	0.279512	-0.482761	0.629265	0.803018
AAEL013537	32381.4	-0.101983	0.211362	-0.482505	0.629447	0.803018
AAEL003955	48728.7	-0.0956324	0.198233	-0.482425	0.629504	0.803018
AAEL004196	11190.6	0.0853756	0.17691	0.482594	0.629384	0.803018
AAEL000874	9478.18	0.0862133	0.17858	0.482773	0.629257	0.803018
AAEL020452	825084	0.126454	0.261915	0.482805	0.629234	0.803018
AAEL027995	164.944	0.138243	0.286308	0.482848	0.629204	0.803018
AAEL027214	147.311	0.178924	0.370612	0.48278	0.629252	0.803018
AAEL007356	1105.56	0.185399	0.384308	0.482422	0.629506	0.803018
AAEL020099	54.7037	0.231655	0.479984	0.482629	0.629359	0.803018
AAEL009157	25355.1	-0.0797263	0.16534	-0.482197	0.629666	0.803157
AAEL000238	184.963	0.164818	0.34188	0.482093	0.62974	0.803186
AAEL002451	4161.84	-0.232747	0.483014	-0.481863	0.629903	0.803252
AAEL000873	73.0722	-0.195272	0.405502	-0.481556	0.630121	0.803252
AAEL009282	2697.33	-0.092689	0.192378	-0.481807	0.629943	0.803252
AAEL026817	12630.2	0.0755279	0.156846	0.481543	0.630131	0.803252
AAEL021195	3521.54	0.132397	0.274993	0.481457	0.630192	0.803252
AAEL005252	308.92	0.152475	0.316654	0.481519	0.630147	0.803252
AAEL027192	328.077	0.2336	0.485184	0.481466	0.630185	0.803252
AAEL022571	26.7241	1.76123	3.65823	0.481443	0.630201	0.803252
AAEL005656	743.874	-0.148492	0.308661	-0.481085	0.630456	0.803272
AAEL009249	14078.3	-0.136989	0.284861	-0.480898	0.630589	0.803272
AAEL002645	14386	-0.0988767	0.205522	-0.4811	0.630446	0.803272
AAEL026439	21274	0.0798807	0.166095	0.480935	0.630562	0.803272
AAEL006601	11821.4	0.120903	0.25133	0.481051	0.63048	0.803272
AAEL005744	7112.43	0.213249	0.443544	0.480785	0.630669	0.803272
AAEL001837	35.9544	0.264828	0.550467	0.481098	0.630447	0.803272
AAEL023472	32.7029	0.276287	0.574371	0.481026	0.630498	0.803272
AAEL013075	18576.9	0.495787	1.03123	0.480773	0.630678	0.803272
AAEL009213	11365.8	-0.0990365	0.206048	-0.480648	0.630767	0.80332
AAEL023365	1883.2	-0.107971	0.224776	-0.48035	0.630979	0.80346
AAEL003180	3588.49	-0.0708961	0.147572	-0.480417	0.630931	0.80346
AAEL023877	558.434	-0.115081	0.239702	-0.480101	0.631155	0.803554
AAEL003417	10583	-0.085539	0.178151	-0.48015	0.631121	0.803554
AAEL009650	1820.83	0.167876	0.349832	0.479876	0.631316	0.803693
AAEL027909	123.822	0.179446	0.374294	0.479426	0.631636	0.804035
AAEL019624	26608.3	-0.0999005	0.208466	-0.479216	0.631785	0.804144
AAEL025379	12397.8	-0.0882815	0.184314	-0.478973	0.631958	0.804144
AAEL011748	2380.1	0.0946568	0.197636	0.478945	0.631977	0.804144
AAEL003879	1177.11	0.11198	0.233738	0.479083	0.63188	0.804144
AAEL010221	99.634	0.183949	0.383993	0.479042	0.631908	0.804144
AAEL001095	3213.3	0.100226	0.209654	0.478052	0.632613	0.804888
AAEL021574	52.5625	0.277754	0.58177	0.477429	0.633056	0.805386
AAEL006990	5212.55	0.128728	0.269673	0.47735	0.633113	0.805393
AAEL012060	12222.4	-0.180178	0.37771	-0.477027	0.633343	0.80562
AAEL013732	1194.17	-0.129033	0.270709	-0.476646	0.633614	0.805856
AAEL024720	10997.7	0.191883	0.402588	0.476623	0.633631	0.805856
AAEL007914	12037.3	0.100348	0.210669	0.476332	0.633838	0.805989
AAEL026775	156.257	0.200773	0.421444	0.476394	0.633794	0.805989
AAEL004282	3544.74	-0.0956916	0.20108	-0.475887	0.634155	0.806326
AAEL026671	4598.26	-0.137758	0.289685	-0.475543	0.6344	0.806572
AAEL005585	1834.5	0.0931139	0.195928	0.475246	0.634612	0.806776
AAEL023506	1394.18	-0.0891946	0.18771	-0.475172	0.634664	0.806778
AAEL004226	29.717	0.232746	0.48998	0.475012	0.634778	0.806857
AAEL024633	86.4007	0.920853	1.9391	0.474886	0.634868	0.806906
AAEL025362	60916.7	0.1631	0.343583	0.474702	0.634999	0.807007
AAEL028073	1367.28	-0.0857723	0.18078	-0.474456	0.635175	0.807034
AAEL009958	6907.24	-0.080782	0.17022	-0.474573	0.635092	0.807034
AAEL002541	624.894	0.12118	0.255391	0.474486	0.635153	0.807034
AAEL028235	659.3	-0.0949678	0.200278	-0.474179	0.635372	0.807154
AAEL025567	8921.07	-0.0785088	0.165553	-0.474222	0.635342	0.807154
AAEL024075	21.611	0.311725	0.657774	0.473908	0.635565	0.807334
AAEL002299	16143.1	-0.0771824	0.162944	-0.473675	0.635732	0.807415
AAEL022615	5813.17	0.0719225	0.151823	0.473725	0.635696	0.807415
AAEL012993	1283.12	-0.167734	0.354292	-0.473435	0.635903	0.807567
AAEL011328	7808.38	-0.149735	0.316451	-0.47317	0.636092	0.807741
AAEL027873	17.5555	-1.64233	3.4717	-0.473063	0.636169	0.807744
AAEL009082	3479.81	0.0934544	0.197569	0.473023	0.636197	0.807744
AAEL025997	33.8623	0.323054	0.683461	0.472673	0.636447	0.807996
AAEL026509	41.0391	-0.236978	0.502373	-0.471718	0.637128	0.808796
AAEL010796	3235.71	0.0728726	0.154532	0.471569	0.637235	0.808865
AAEL009878	11798.1	-0.119611	0.253729	-0.471413	0.637346	0.808941
AAEL024843	21.0602	0.288018	0.611433	0.471055	0.637602	0.8092
AAEL008763	2462.67	0.0901638	0.191452	0.470947	0.637678	0.809232
AAEL002693	1673.1	-0.735114	1.56286	-0.470363	0.638096	0.809565
AAEL002048	5186.13	-0.17455	0.371029	-0.470448	0.638035	0.809565
AAEL026291	32.5381	0.249977	0.531464	0.470356	0.638101	0.809565
AAEL021349	33.1017	0.308159	0.655253	0.470291	0.638147	0.809565
AAEL021520	111679	-0.130887	0.278399	-0.470143	0.638253	0.809616
AAEL009772	9322.66	-0.0970278	0.206402	-0.47009	0.63829	0.809616
AAEL026803	374.36	-0.109704	0.233477	-0.469872	0.638447	0.809748
AAEL025028	1879.34	-0.118846	0.253016	-0.469717	0.638557	0.809758
AAEL009041	4262.78	-0.080742	0.171881	-0.469756	0.638529	0.809758
AAEL011109	21249.3	0.100774	0.214624	0.469535	0.638687	0.809857
AAEL021343	26.0674	-0.30051	0.640344	-0.469294	0.638859	0.809891
AAEL004532	3949.94	-0.0815276	0.173729	-0.469281	0.638869	0.809891
AAEL019894	332.261	0.107653	0.229363	0.469357	0.638815	0.809891
AAEL020659	1176.8	-0.180214	0.3848	-0.468333	0.639547	0.810554
AAEL010752	79.7454	-0.179254	0.382695	-0.4684	0.639498	0.810554
AAEL022750	16586.6	0.0824243	0.175966	0.468411	0.639491	0.810554
AAEL010508	56977.8	0.10181	0.217441	0.468218	0.639628	0.810592
AAEL003019	6639.36	-0.0904613	0.193382	-0.467786	0.639937	0.810853
AAEL025903	1133.67	0.129975	0.277815	0.467847	0.639894	0.810853
AAEL024691	27.6385	0.256944	0.549363	0.467712	0.639991	0.810855
AAEL002633	2400.17	-0.135601	0.290023	-0.467554	0.640104	0.810932
AAEL011105	47720.9	0.0993401	0.212677	0.467093	0.640433	0.811285
AAEL026388	17.6181	0.33916	0.726224	0.467019	0.640487	0.811287
AAEL014851	23166.7	-0.0957658	0.205114	-0.46689	0.640578	0.811337
AAEL008108	48765.1	0.197052	0.42234	0.466572	0.640806	0.81156
AAEL012039	4096.9	-0.201913	0.432968	-0.466346	0.640968	0.811634
AAEL013366	41.187	0.239023	0.512515	0.466373	0.640948	0.811634
AAEL021437	277.344	-0.154509	0.331497	-0.466094	0.641148	0.811741
AAEL014766	38.8261	0.269411	0.578032	0.466083	0.641156	0.811741
AAEL011067	10627	-0.107929	0.231713	-0.465788	0.641367	0.811812
AAEL001200	1407.89	-0.0708435	0.152091	-0.465798	0.64136	0.811812
AAEL001859	6755.38	0.0836054	0.179456	0.465881	0.6413	0.811812
AAEL023039	143.769	0.161461	0.346874	0.465475	0.641591	0.81203
AAEL003839	1190.48	-0.167562	0.360119	-0.465296	0.641719	0.812045
AAEL010906	1632.6	-0.0954677	0.205174	-0.465302	0.641715	0.812045
AAEL023511	1964.18	-0.0810531	0.174243	-0.465173	0.641808	0.812045
AAEL019845	26903.2	0.0738375	0.158754	0.465107	0.641855	0.812045
AAEL009203	31.1772	0.306391	0.658767	0.465097	0.641862	0.812045
AAEL003271	122.802	0.152467	0.327946	0.464914	0.641993	0.812145
AAEL006235	3762.59	0.108291	0.233046	0.464675	0.642164	0.812296
AAEL005493	8289.88	-0.123971	0.266862	-0.46455	0.642254	0.812345
AAEL022610	1093.79	0.149461	0.321848	0.464384	0.642373	0.812429
AAEL008195	4640.44	-0.109368	0.235631	-0.464152	0.642539	0.812574
AAEL014443	25.99	0.296962	0.640027	0.463983	0.64266	0.812661
AAEL002918	1930.89	0.128734	0.27763	0.463687	0.642872	0.812799
AAEL020916	26.4489	0.271336	0.585089	0.463751	0.642826	0.812799
AAEL027293	551.779	0.142802	0.308064	0.463547	0.642972	0.81286
AAEL024471	253.138	0.118703	0.256176	0.463366	0.643102	0.812865
AAEL005309	1750.77	0.124346	0.268367	0.463344	0.643118	0.812865
AAEL028085	82.3942	0.204797	0.442017	0.463325	0.643132	0.812865
AAEL027377	318.838	0.0992622	0.214281	0.463234	0.643196	0.812881
AAEL010563	1600.27	0.101593	0.21955	0.46273	0.643558	0.813272
AAEL011048	7624.32	-0.0685811	0.14829	-0.46248	0.643737	0.813303
AAEL006463	2539.7	0.0903104	0.19526	0.462513	0.643713	0.813303
AAEL006845	3166.64	0.0928355	0.200672	0.462622	0.643635	0.813303
AAEL026879	18.8619	-0.403866	0.873915	-0.462135	0.643985	0.81355
AAEL000839	1073.26	0.153632	0.332534	0.462004	0.644079	0.813603
AAEL012457	371.1	-0.177814	0.384943	-0.461925	0.644135	0.813609
AAEL026813	171.403	-0.246206	0.533407	-0.461573	0.644387	0.813838
AAEL002644	3985.05	0.104449	0.226312	0.461527	0.644421	0.813838
AAEL013011	2494.81	-0.0754717	0.163579	-0.461378	0.644527	0.813908
AAEL009965	804.892	0.114186	0.24765	0.461077	0.644743	0.814115
AAEL017323	30.6225	-0.253348	0.550074	-0.46057	0.645107	0.814186
AAEL000477	336.512	-0.19813	0.430363	-0.460378	0.645245	0.814186
AAEL022459	848.504	-0.166713	0.362038	-0.460485	0.645168	0.814186
AAEL004040	7624.43	-0.110101	0.239037	-0.460604	0.645082	0.814186
AAEL021573	2884.41	-0.0991864	0.215478	-0.460308	0.645295	0.814186
AAEL007502	3017.56	-0.0923237	0.200584	-0.460276	0.645318	0.814186
AAEL005423	16985.4	-0.0834931	0.181227	-0.460711	0.645006	0.814186
AAEL010858	51.9337	0.238783	0.518582	0.460455	0.64519	0.814186
AAEL020388	85.1789	0.287054	0.623115	0.460676	0.645031	0.814186
AAEL027421	23.7527	0.290126	0.629443	0.460925	0.644852	0.814186
AAEL000247	488.622	-0.102421	0.222635	-0.460039	0.645488	0.814335
AAEL023236	21.2178	-0.259394	0.564332	-0.459647	0.645769	0.81462
AAEL006075	497.628	0.113741	0.247506	0.459548	0.645841	0.81462
AAEL003449	2908.3	0.218542	0.4756	0.459507	0.64587	0.81462
AAEL021705	791.352	-0.170369	0.370998	-0.459217	0.646078	0.814817
AAEL019791	5947.6	-0.100036	0.217944	-0.458997	0.646236	0.814951
AAEL010182	4739.95	0.0827522	0.180349	0.458845	0.646345	0.815022
AAEL024271	1490.62	0.1393	0.303662	0.458735	0.646424	0.815057
AAEL009429	1684.13	0.101598	0.221585	0.458505	0.64659	0.81507
AAEL000609	4402.02	0.121784	0.265544	0.458619	0.646508	0.81507
AAEL018126	16459.9	0.417098	0.909694	0.458504	0.64659	0.81507
AAEL007354	3032.69	-0.135548	0.295828	-0.458201	0.646808	0.815082
AAEL008112	2067.93	-0.10449	0.228028	-0.458232	0.646786	0.815082
AAEL024746	8853.12	-0.104338	0.227662	-0.458303	0.646735	0.815082
AAEL001071	706.881	-0.0885034	0.193138	-0.458239	0.64678	0.815082
AAEL007011	34959.4	-0.0719162	0.156979	-0.458126	0.646862	0.815084
AAEL020387	2328.11	-0.0997622	0.218009	-0.457605	0.647236	0.81549
AAEL011693	4086.18	-0.157067	0.343663	-0.457037	0.647645	0.815874
AAEL023839	31840.5	0.116459	0.254793	0.457073	0.647618	0.815874
AAEL027228	161.241	0.182195	0.398908	0.456734	0.647862	0.816018
AAEL024534	49.4933	0.202542	0.443413	0.45678	0.647829	0.816018
AAEL024924	46.7249	-0.198084	0.434164	-0.456243	0.648215	0.81611
AAEL027368	80.7825	-0.169004	0.370507	-0.456143	0.648287	0.81611
AAEL027176	144.166	-0.168177	0.368588	-0.456273	0.648193	0.81611
AAEL026170	4967.81	-0.146854	0.321939	-0.456155	0.648279	0.81611
AAEL008250	1934.31	-0.0930229	0.203875	-0.456275	0.648192	0.81611
AAEL007030	12062.7	-0.0745978	0.163547	-0.456125	0.6483	0.81611
AAEL017557	34.2683	0.205276	0.449869	0.456302	0.648173	0.81611
AAEL020709	4240.92	-0.163129	0.358056	-0.455597	0.64868	0.816326
AAEL006606	95.6906	-0.152621	0.334882	-0.455744	0.648574	0.816326
AAEL013087	3319.74	-0.0906473	0.198906	-0.45573	0.648584	0.816326
AAEL004059	26804.5	0.0803071	0.17625	0.455642	0.648647	0.816326
AAEL026856	2545.42	0.088766	0.195059	0.455073	0.649057	0.816669
AAEL023123	491.162	0.116676	0.256387	0.455076	0.649055	0.816669
AAEL023571	1622.24	-0.0786595	0.172922	-0.454885	0.649192	0.816709
AAEL024553	25.4695	0.242468	0.532963	0.454943	0.64915	0.816709
AAEL012207	242702	-0.0621602	0.136681	-0.454784	0.649265	0.816735
AAEL022372	192.293	-0.170245	0.374662	-0.454397	0.649543	0.817019
AAEL027311	125.512	-0.14245	0.313617	-0.454217	0.649673	0.817052
AAEL017290	3490.71	-0.114671	0.252448	-0.454237	0.649658	0.817052
AAEL028207	664.922	0.114678	0.25278	0.453668	0.650067	0.817482
AAEL005730	6349.27	-0.0901873	0.198947	-0.453324	0.650316	0.817598
AAEL010848	57.4247	0.220767	0.486981	0.453337	0.650306	0.817598
AAEL012100	2000.94	0.247588	0.546102	0.453373	0.65028	0.817598
AAEL019916	9087.63	0.122507	0.270328	0.453179	0.65042	0.817663
AAEL026078	358.196	0.109998	0.242778	0.453081	0.65049	0.817686
AAEL029040	42.7492	0.249016	0.549891	0.452846	0.65066	0.817834
AAEL003514	4861.97	-0.227547	0.502736	-0.452618	0.650824	0.817975
AAEL026100	116.083	-0.828957	1.83253	-0.452356	0.651013	0.818015
AAEL011013	508.579	-0.1245	0.275214	-0.452376	0.650998	0.818015
AAEL021596	2600.26	0.110626	0.244499	0.452458	0.650939	0.818015
AAEL021861	3924.98	0.114616	0.253488	0.452157	0.651156	0.818127
AAEL015199	2561.57	0.152983	0.338392	0.452087	0.651206	0.818127
AAEL005742	2367.03	-0.0987201	0.21845	-0.451912	0.651332	0.81822
AAEL008243	3092.96	-0.0724243	0.160317	-0.451756	0.651445	0.818296
AAEL007291	788.279	-0.114323	0.253133	-0.451631	0.651535	0.818344
AAEL006947	2102.52	-0.180372	0.399527	-0.451462	0.651656	0.818365
AAEL010461	3045.84	-0.0757735	0.167821	-0.451514	0.651619	0.818365
AAEL001909	1670.59	-0.0796253	0.176429	-0.451315	0.651762	0.818433
AAEL001038	803.114	0.106422	0.235844	0.451236	0.651819	0.818439
AAEL015286	60.65	0.207402	0.45977	0.451099	0.651918	0.818498
AAEL027786	39281.5	-0.195017	0.432536	-0.450868	0.652084	0.818575
AAEL003700	1141.25	-0.116726	0.258891	-0.45087	0.652083	0.818575
AAEL005175	32728.9	0.0980374	0.217571	0.4506	0.652278	0.818752
AAEL005774	1273.58	-0.18112	0.402077	-0.450461	0.652378	0.818813
AAEL014014	262.39	-0.178436	0.396355	-0.450192	0.652572	0.818922
AAEL019898	30616.4	-0.1093	0.242823	-0.450123	0.652622	0.818922
AAEL004866	5367.26	0.0683172	0.151765	0.45015	0.652603	0.818922
AAEL019586	61057.5	-0.118021	0.262494	-0.449615	0.652988	0.81912
AAEL007164	10396.1	0.111558	0.24801	0.449813	0.652845	0.81912
AAEL005052	31592.2	0.111591	0.24817	0.449655	0.652959	0.81912
AAEL025749	186.871	0.142573	0.317086	0.449636	0.652973	0.81912
AAEL021126	2551.3	-0.136705	0.304119	-0.449514	0.653061	0.819146
AAEL011571	302.407	-0.152318	0.339108	-0.449173	0.653307	0.819389
AAEL006733	3192.03	0.0846449	0.188502	0.44904	0.653403	0.819443
AAEL023182	10285.3	-0.231603	0.515951	-0.448887	0.653513	0.819451
AAEL007302	3146.65	0.145209	0.32344	0.448952	0.653466	0.819451
AAEL004519	306.946	-0.1046	0.233067	-0.448799	0.653577	0.819465
AAEL027742	248.933	0.86941	1.93763	0.448698	0.65365	0.819491
AAEL010995	56.3863	-0.216844	0.484286	-0.447761	0.654326	0.820231
AAEL000134	7127.56	-0.116234	0.259646	-0.447662	0.654397	0.820231
AAEL015052	1368.43	0.0815973	0.182265	0.447684	0.654381	0.820231
AAEL006871	655.959	0.0935695	0.20909	0.447509	0.654508	0.820299
AAEL005047	2456.03	0.106445	0.237896	0.447443	0.654556	0.820299
AAEL017071	702.705	-0.143392	0.320598	-0.447264	0.654685	0.820395
AAEL001360	57929.4	-0.0685419	0.153351	-0.446961	0.654903	0.820473
AAEL021828	20814.6	0.07072	0.158194	0.447046	0.654842	0.820473
AAEL010007	5417.11	0.115381	0.258116	0.447014	0.654865	0.820473
AAEL020706	2197.06	-0.0953425	0.213386	-0.446808	0.655014	0.82048
AAEL005704	9181.3	-0.0951853	0.213017	-0.446843	0.654988	0.82048
AAEL010728	4574.98	-0.0820331	0.183714	-0.446528	0.655216	0.820643
AAEL010440	2930.14	-0.0647361	0.144991	-0.446483	0.655248	0.820643
AAEL008242	15669.3	0.0684391	0.153325	0.446367	0.655332	0.820682
AAEL007482	762.03	-0.107396	0.240703	-0.446178	0.655469	0.820788
AAEL027106	364.352	-0.140104	0.314166	-0.445956	0.655629	0.820923
AAEL004352	1489	-0.0978179	0.219447	-0.445747	0.65578	0.821047
AAEL023501	273.408	-0.112154	0.251731	-0.445531	0.655936	0.821176
AAEL008533	873.695	-0.123273	0.276836	-0.445292	0.656109	0.821262
AAEL021450	1630.14	0.0868227	0.194955	0.445348	0.656069	0.821262
AAEL004209	30074.8	-0.0829231	0.186314	-0.445072	0.656268	0.821395
AAEL027594	3532.16	-0.0900395	0.202358	-0.444951	0.656355	0.821438
AAEL008063	7176.97	-0.0823347	0.185179	-0.444621	0.656593	0.821648
AAEL004496	59489.8	0.0962958	0.216602	0.444575	0.656627	0.821648
AAEL007382	10076.8	-0.0804282	0.18094	-0.444502	0.65668	0.821648
AAEL001112	7662.69	-0.156379	0.352248	-0.443948	0.657081	0.821826
AAEL024778	422.606	-0.125516	0.282591	-0.444163	0.656925	0.821826
AAEL010684	2807.52	-0.121248	0.273	-0.44413	0.656948	0.821826
AAEL001852	12506.7	-0.069534	0.156628	-0.443943	0.657084	0.821826
AAEL008718	5042.2	0.0807942	0.18196	0.444022	0.657027	0.821826
AAEL005403	3537.74	0.0799102	0.180048	0.443826	0.657168	0.821866
AAEL010939	6566.33	-0.0836153	0.188673	-0.443175	0.657639	0.82239
AAEL028210	342.18	-0.204198	0.461245	-0.44271	0.657976	0.822708
AAEL020957	2789.03	0.143409	0.323957	0.442679	0.657998	0.822708
AAEL008374	23206	-0.0937172	0.211852	-0.442372	0.65822	0.822919
AAEL026141	1856.85	0.0778226	0.175977	0.442233	0.658321	0.822979
AAEL007786	27.2136	-0.22573	0.511044	-0.441703	0.658704	0.823033
AAEL008157	1089.8	-0.160473	0.363074	-0.441984	0.6585	0.823033
AAEL015557	445.085	-0.107055	0.242339	-0.441757	0.658665	0.823033
AAEL008624	34213.7	0.0735311	0.166448	0.441768	0.658657	0.823033
AAEL010190	33010.8	0.113494	0.256722	0.442089	0.658425	0.823033
AAEL026567	150.45	0.229512	0.51965	0.441667	0.658731	0.823033
AAEL009433	24.1336	0.280273	0.634541	0.441694	0.658711	0.823033
AAEL011504	517.324	-0.227085	0.514509	-0.441363	0.65895	0.823242
AAEL005150	2489.09	0.0837383	0.189767	0.44127	0.659017	0.82326
AAEL001246	355.004	0.0924158	0.209725	0.440652	0.659465	0.823753
AAEL006786	12272.6	0.0907067	0.20593	0.440475	0.659593	0.823783
AAEL025570	21351	0.0927572	0.210552	0.440543	0.659544	0.823783
AAEL013903	4668.48	0.0912228	0.20718	0.440307	0.659715	0.823803
AAEL005842	47.9619	0.224771	0.510422	0.440364	0.659674	0.823803
AAEL010360	1896.42	-0.0878306	0.19953	-0.440187	0.659801	0.823846
AAEL027798	128.173	-0.167495	0.380841	-0.439803	0.66008	0.823997
AAEL012327	2599.14	0.0865211	0.196704	0.439854	0.660043	0.823997
AAEL006823	322.676	0.160626	0.365162	0.439876	0.660027	0.823997
AAEL002055	223687	-0.126844	0.288749	-0.439286	0.660454	0.824035
AAEL020619	1136.11	-0.116046	0.264225	-0.439195	0.66052	0.824035
AAEL018129	1220.33	-0.0853437	0.194171	-0.439529	0.660278	0.824035
AAEL009623	1689.49	0.0918169	0.20887	0.439589	0.660235	0.824035
AAEL012658	27105.9	0.111198	0.253114	0.43932	0.66043	0.824035
AAEL012887	25255	0.113284	0.257734	0.43954	0.66027	0.824035
AAEL026924	978.343	0.136259	0.310145	0.439341	0.660414	0.824035
AAEL024606	29.7579	0.278258	0.633584	0.439181	0.66053	0.824035
AAEL003275	17444	-0.21779	0.496248	-0.438872	0.660754	0.824058
AAEL011407	35.1011	-0.200415	0.456754	-0.438781	0.66082	0.824058
AAEL020075	12520.8	-0.140852	0.320975	-0.438826	0.660788	0.824058
AAEL003115	6811.62	-0.111905	0.25507	-0.43872	0.660864	0.824058
AAEL009311	8689.13	-0.070451	0.160466	-0.439041	0.660632	0.824058
AAEL028924	31.9115	0.214651	0.489127	0.438845	0.660774	0.824058
AAEL000337	498.484	0.119452	0.272342	0.438608	0.660945	0.824094
AAEL021914	57.9045	-0.277855	0.633724	-0.438448	0.661061	0.824173
AAEL021461	671.028	0.104826	0.239164	0.438304	0.661166	0.824173
AAEL006238	62.2107	0.169249	0.386095	0.438361	0.661125	0.824173
AAEL012633	489.633	-0.164539	0.375526	-0.438155	0.661274	0.824242
AAEL020027	20.2773	-0.251815	0.575513	-0.437549	0.661713	0.824564
AAEL018671	3362.02	-0.109342	0.24988	-0.437577	0.661693	0.824564
AAEL002562	5267.69	-0.0765523	0.174974	-0.437508	0.661743	0.824564
AAEL024492	73.588	0.191919	0.438459	0.437713	0.661594	0.824564
AAEL013487	7862.27	0.225524	0.51558	0.437418	0.661808	0.82458
AAEL024073	637.194	0.0983885	0.224983	0.437315	0.661883	0.824608
AAEL003750	49230.8	-0.162477	0.371714	-0.437102	0.662037	0.824734
AAEL006724	1939.27	-0.0719731	0.164707	-0.436978	0.662128	0.824781
AAEL025513	115.674	-0.140267	0.321164	-0.436746	0.662295	0.824925
AAEL003917	3183.03	0.0752832	0.172454	0.436541	0.662444	0.824991
AAEL002343	1654.39	0.119853	0.274559	0.436527	0.662454	0.824991
AAEL002125	34357.5	-0.116846	0.267803	-0.436315	0.662609	0.825118
AAEL002069	1411.49	-0.129815	0.297724	-0.436024	0.662819	0.825184
AAEL000755	297.021	-0.105283	0.241445	-0.436052	0.662799	0.825184
AAEL011023	13559.6	0.127141	0.291541	0.436099	0.662765	0.825184
AAEL020902	38.5376	0.303221	0.695652	0.43588	0.662924	0.825249
AAEL019771	12297.6	-0.103025	0.236426	-0.435762	0.66301	0.82529
AAEL003113	1080.32	0.0946374	0.217309	0.435497	0.663202	0.825333
AAEL001896	25419.1	0.109208	0.250758	0.435511	0.663191	0.825333
AAEL009230	85.9903	0.2639	0.605835	0.435597	0.663129	0.825333
AAEL028142	308.418	-0.106872	0.24582	-0.434756	0.663739	0.825805
AAEL001123	1975.49	-0.0926354	0.213036	-0.434835	0.663682	0.825805
AAEL009117	678.112	-0.0874422	0.201107	-0.434805	0.663704	0.825805
AAEL019963	35.7315	0.21073	0.484827	0.43465	0.663816	0.825836
AAEL008409	70.963	-0.221855	0.510631	-0.434472	0.663946	0.82593
AAEL011594	30141.7	-0.113497	0.261273	-0.434401	0.663997	0.82593
AAEL027324	161.98	0.159162	0.36647	0.434313	0.664061	0.825944
AAEL008786	6125.87	-0.0732637	0.16875	-0.434156	0.664175	0.82602
AAEL004284	3975.83	-0.131494	0.303079	-0.433862	0.664389	0.826113
AAEL006910	10183.5	0.139723	0.322098	0.433791	0.664441	0.826113
AAEL023079	468.627	0.144237	0.332525	0.433764	0.66446	0.826113
AAEL006537	20330.5	0.181045	0.417357	0.433789	0.664442	0.826113
AAEL022136	37297.1	-0.0835102	0.192707	-0.433354	0.664758	0.82639
AAEL019912	34.0715	0.235372	0.543194	0.433312	0.664788	0.82639
AAEL005468	3133.75	0.0671281	0.154959	0.433198	0.664871	0.826427
AAEL023967	508.63	-0.128632	0.297049	-0.433034	0.66499	0.82651
AAEL022493	8264.28	-0.128207	0.296603	-0.43225	0.665559	0.826898
AAEL009932	23921.2	-0.12108	0.280012	-0.432411	0.665442	0.826898
AAEL003817	2554.85	0.079574	0.184127	0.432169	0.665619	0.826898
AAEL020341	23274.4	0.0811178	0.187668	0.432241	0.665566	0.826898
AAEL026946	43345.5	0.0826706	0.191179	0.432426	0.665432	0.826898
AAEL010950	1454.72	0.113218	0.261908	0.432283	0.665536	0.826898
AAEL008958	49070.7	-0.130021	0.300927	-0.432067	0.665693	0.826901
AAEL002658	5357.96	0.0899934	0.208308	0.43202	0.665727	0.826901
AAEL017547	64.7282	-0.190297	0.441318	-0.431203	0.666321	0.827016
AAEL002113	1601.16	-0.11017	0.255338	-0.431466	0.666129	0.827016
AAEL012941	5587.32	-0.0897854	0.208122	-0.431406	0.666173	0.827016
AAEL027287	783.919	-0.0868459	0.20123	-0.431576	0.666049	0.827016
AAEL013461	15161.5	-0.0802594	0.186144	-0.431168	0.666346	0.827016
AAEL003089	2966.57	0.0676624	0.156927	0.43117	0.666344	0.827016
AAEL006144	4361.28	0.0691593	0.160385	0.431208	0.666317	0.827016
AAEL026040	6571.05	0.104089	0.241265	0.43143	0.666156	0.827016
AAEL023126	866.707	0.107013	0.247977	0.431545	0.666072	0.827016
AAEL024479	12456	0.453174	1.05034	0.431455	0.666138	0.827016
AAEL000450	15454.2	-0.0861148	0.199985	-0.430607	0.666754	0.82743
AAEL011912	6179.3	0.078911	0.183274	0.430564	0.666785	0.82743
AAEL023591	16374.7	0.116488	0.27066	0.430383	0.666917	0.827527
AAEL013992	2230.4	-0.0805786	0.187268	-0.430286	0.666988	0.82755
AAEL018664	31102.8	-0.0961354	0.223509	-0.430118	0.66711	0.82762
AAEL013402	3045.95	-0.0916149	0.213026	-0.430064	0.667149	0.82762
AAEL007814	510.319	-0.226801	0.527458	-0.429988	0.667205	0.827623
AAEL010739	649.971	-0.134753	0.313571	-0.429738	0.667386	0.827783
AAEL009288	5123.84	0.0768478	0.178937	0.429469	0.667582	0.82796
AAEL022932	302.379	-0.186884	0.43554	-0.429087	0.66786	0.828201
AAEL023006	244.108	0.109686	0.255645	0.429057	0.667882	0.828201
AAEL027286	62.1683	-0.17398	0.406052	-0.428468	0.66831	0.828667
AAEL013420	563.409	-0.151216	0.353311	-0.427997	0.668653	0.828673
AAEL010565	26812.9	-0.124466	0.290729	-0.428117	0.668566	0.828673
AAEL028242	4300.25	-0.0811915	0.18974	-0.42791	0.668716	0.828673
AAEL011906	34465.5	0.0894611	0.208994	0.428056	0.66861	0.828673
AAEL006792	13185	0.112266	0.262377	0.42788	0.668738	0.828673
AAEL022322	743.805	0.120405	0.281258	0.428095	0.668582	0.828673
AAEL010582	284.431	0.135107	0.315623	0.428065	0.668604	0.828673
AAEL005022	7994.72	0.157075	0.366848	0.428174	0.668524	0.828673
AAEL019688	114.928	-0.162068	0.379143	-0.427459	0.669045	0.828886
AAEL026338	567.945	-0.155874	0.364564	-0.427562	0.66897	0.828886
AAEL009637	34569.9	-0.0999156	0.23376	-0.427428	0.669068	0.828886
AAEL029101	44.0895	-0.208246	0.487461	-0.427205	0.66923	0.828927
AAEL023695	18137.6	0.1167	0.273197	0.427164	0.66926	0.828927
AAEL024641	216.643	0.161679	0.378382	0.42729	0.669168	0.828927
AAEL006066	2850.29	-0.131257	0.307358	-0.42705	0.669343	0.828964
AAEL007810	883.211	0.147538	0.345642	0.426853	0.669486	0.829077
AAEL024291	3791.35	0.0774137	0.181452	0.426635	0.669645	0.829207
AAEL026162	98.8035	-0.203485	0.477349	-0.426281	0.669903	0.829462
AAEL019569	1613.7	0.0680472	0.159772	0.425903	0.670179	0.829737
AAEL022088	49.9711	-0.220598	0.518188	-0.42571	0.670319	0.829846
AAEL000089	2400.22	-0.150379	0.353303	-0.425638	0.670372	0.829846
AAEL023777	404.349	-0.145663	0.342748	-0.424985	0.670848	0.830042
AAEL006697	684.44	-0.107676	0.253288	-0.425112	0.670755	0.830042
AAEL020442	325.601	0.107838	0.253679	0.425095	0.670768	0.830042
AAEL027990	32.9769	0.241801	0.568634	0.425231	0.670669	0.830042
AAEL026612	46.9858	0.506609	1.19188	0.425051	0.6708	0.830042
AAEL025180	127.83	0.751709	1.76835	0.42509	0.670771	0.830042
AAEL019480	23189.9	-0.0969955	0.228337	-0.424792	0.670989	0.830151
AAEL017156	4719.57	-0.0994102	0.234553	-0.423828	0.671691	0.83095
AAEL005605	10070.1	0.0747275	0.176344	0.42376	0.671741	0.83095
AAEL024551	109.686	-0.160089	0.378076	-0.423431	0.671981	0.831071
AAEL027903	22852	-0.10965	0.258881	-0.423552	0.671893	0.831071
AAEL001480	15872.2	0.0798729	0.188674	0.423338	0.672049	0.831071
AAEL024108	259.677	0.123143	0.290887	0.423336	0.67205	0.831071
AAEL004327	11794.2	0.117379	0.277401	0.423138	0.672195	0.831184
AAEL027677	36.4096	0.194067	0.458977	0.422825	0.672423	0.831401
AAEL024885	1825.62	0.108934	0.257738	0.422654	0.672547	0.831489
AAEL007705	87556.3	-0.0696707	0.164878	-0.422558	0.672618	0.83151
AAEL027613	51.4081	-0.196298	0.464858	-0.422275	0.672824	0.8317
AAEL027485	19.9434	-0.348168	0.825086	-0.421977	0.673042	0.831772
AAEL019887	719.178	-0.0964195	0.22846	-0.42204	0.672996	0.831772
AAEL008253	1615.17	0.106646	0.252646	0.422119	0.672938	0.831772
AAEL009566	80.7734	-0.199221	0.472288	-0.421822	0.673155	0.831846
AAEL018240	8993.23	0.0927731	0.219972	0.42175	0.673208	0.831846
AAEL012071	28893.1	-0.0720041	0.170855	-0.421435	0.673437	0.832052
AAEL004583	35957.8	0.0995649	0.236285	0.421376	0.67348	0.832052
AAEL026896	474.749	-0.685868	1.62881	-0.421085	0.673693	0.832114
AAEL001865	24503.5	-0.0765613	0.18197	-0.420735	0.673948	0.832114
AAEL002913	24497.5	0.0925146	0.219892	0.420727	0.673954	0.832114
AAEL001695	4012.76	0.124138	0.294942	0.420889	0.673836	0.832114
AAEL020821	39.6844	0.191897	0.456053	0.420779	0.673917	0.832114
AAEL012650	53.8183	0.20636	0.490305	0.42088	0.673843	0.832114
AAEL022721	39.8777	0.224957	0.534261	0.421062	0.67371	0.832114
AAEL022125	18.6746	0.30276	0.719261	0.420932	0.673805	0.832114
AAEL002358	27751	-0.112303	0.267028	-0.420567	0.674071	0.832193
AAEL005414	2499.04	-0.0701745	0.166924	-0.420398	0.674195	0.83228
AAEL023786	4802.87	0.0890085	0.211986	0.419879	0.674574	0.832682
AAEL000404	2805.32	-0.416236	0.992628	-0.419328	0.674977	0.833048
AAEL018041	348.543	-0.105115	0.25066	-0.419355	0.674957	0.833048
AAEL024419	51.5554	0.443551	1.05802	0.419229	0.675049	0.833072
AAEL023886	32.3107	-0.208456	0.497988	-0.418596	0.675512	0.833243
AAEL024667	63.7174	-0.151547	0.362346	-0.418239	0.675772	0.833243
AAEL024323	228.708	-0.120563	0.287833	-0.418863	0.675317	0.833243
AAEL006737	5341.24	-0.104214	0.249098	-0.418368	0.675678	0.833243
AAEL027814	310.719	-0.10135	0.24227	-0.418333	0.675703	0.833243
AAEL014086	591.386	-0.0983232	0.235088	-0.418241	0.675771	0.833243
AAEL024179	50597.9	-0.0818858	0.195683	-0.418461	0.67561	0.833243
AAEL026221	1394.15	0.0892513	0.213117	0.418789	0.67537	0.833243
AAEL006056	6390.78	0.101977	0.243742	0.418382	0.675668	0.833243
AAEL014566	3460.52	0.111289	0.265791	0.418708	0.67543	0.833243
AAEL021831	74.494	1.56109	3.72845	0.418696	0.675438	0.833243
AAEL008715	229.283	-0.11749	0.281062	-0.41802	0.675932	0.833274
AAEL027012	139.836	-0.108228	0.258925	-0.417991	0.675954	0.833274
AAEL006275	2249.95	-0.104088	0.249023	-0.417988	0.675956	0.833274
AAEL004779	874.741	-0.100214	0.239846	-0.417826	0.676075	0.833298
AAEL023746	6236.4	-0.0840013	0.201049	-0.417815	0.676082	0.833298
AAEL011202	7600.05	-0.074341	0.177967	-0.417723	0.67615	0.833316
AAEL023554	50.1763	1.10787	2.65472	0.417321	0.676443	0.833613
AAEL018669	62734.2	-0.0933339	0.22372	-0.41719	0.676539	0.833656
AAEL001219	1023.33	0.106089	0.254332	0.417128	0.676585	0.833656
AAEL005075	2177.87	-0.0773389	0.185521	-0.416875	0.67677	0.833753
AAEL026188	257.051	0.108821	0.261015	0.416915	0.676741	0.833753
AAEL012332	330.116	-0.118847	0.285199	-0.416717	0.676886	0.83383
AAEL019897	37.3999	0.225735	0.541958	0.416518	0.677031	0.833944
AAEL026158	461.839	-0.118506	0.284606	-0.416385	0.677128	0.833964
AAEL023675	15168.8	-0.0727701	0.174783	-0.416344	0.677158	0.833964
AAEL008244	18292.6	0.0866983	0.208271	0.416277	0.677207	0.833964
AAEL011636	2269.31	-0.114854	0.276052	-0.41606	0.677366	0.833989
AAEL011728	52379.4	-0.0693502	0.166695	-0.416031	0.677387	0.833989
AAEL009195	4103.61	0.077782	0.186904	0.41616	0.677293	0.833989
AAEL025914	213.449	-0.156973	0.377628	-0.41568	0.677644	0.834175
AAEL027976	88.8274	0.15314	0.368385	0.415706	0.677625	0.834175
AAEL025889	4199.81	-0.095822	0.230588	-0.415555	0.677736	0.834196
AAEL002996	2315.65	-0.0917946	0.220919	-0.415512	0.677767	0.834196
AAEL003273	1674.1	-0.0988053	0.237876	-0.415364	0.677875	0.834263
AAEL001520	4076.1	-0.153046	0.368689	-0.41511	0.678061	0.834427
AAEL021782	6003.88	-0.0824331	0.198775	-0.414705	0.678358	0.834726
AAEL018286	4394.67	0.0912788	0.220145	0.41463	0.678412	0.834728
AAEL029059	53.5195	0.194279	0.468751	0.414461	0.678537	0.834777
AAEL007005	19.2418	0.365464	0.881846	0.414431	0.678559	0.834777
AAEL022040	21.362	-0.258611	0.624411	-0.414168	0.678751	0.834836
AAEL018201	12769.7	-0.0792685	0.191371	-0.414213	0.678718	0.834836
AAEL000013	2870.23	0.0588187	0.142042	0.414093	0.678806	0.834836
AAEL008509	2524.46	0.103083	0.248949	0.414075	0.678819	0.834836
AAEL014863	28952.3	-0.094582	0.228473	-0.413975	0.678892	0.83486
AAEL003444	105.17	-0.172707	0.417305	-0.413862	0.678975	0.834896
AAEL001540	20384.1	-0.0827706	0.200281	-0.413272	0.679408	0.835231
AAEL007444	58262.1	-0.0784031	0.189723	-0.41325	0.679424	0.835231
AAEL026867	42535.8	0.106164	0.256938	0.413188	0.679469	0.835231
AAEL022807	637.24	0.119261	0.288484	0.413407	0.679309	0.835231
AAEL007289	1625.99	0.168798	0.408585	0.413127	0.679514	0.835231
AAEL026427	253.922	0.11555	0.279872	0.412866	0.679704	0.835335
AAEL019536	12442.5	0.137624	0.333294	0.41292	0.679665	0.835335
AAEL018681	731.695	-0.140392	0.340235	-0.412632	0.679876	0.835429
AAEL002780	497.247	-0.130409	0.316165	-0.412471	0.679994	0.835429
AAEL019859	17927.6	-0.0844157	0.204597	-0.412596	0.679903	0.835429
AAEL007824	58478.8	0.0977555	0.23696	0.41254	0.679944	0.835429
AAEL003365	4801.51	0.0797043	0.193326	0.41228	0.680134	0.835536
AAEL022540	1884.23	0.0639582	0.155194	0.412118	0.680253	0.835577
AAEL010551	1886.04	0.0782835	0.189967	0.412089	0.680274	0.835577
AAEL002138	27.451	0.266354	0.646585	0.411939	0.680384	0.835646
AAEL013713	30307.4	-0.0668658	0.162501	-0.41148	0.680721	0.835884
AAEL009099	25069.3	0.0910838	0.221369	0.411457	0.680738	0.835884
AAEL027270	36.8592	0.236297	0.574272	0.411472	0.680726	0.835884
AAEL012075	86.7855	-0.23579	0.573662	-0.411026	0.681053	0.835945
AAEL025493	98.7476	-0.135066	0.328522	-0.411132	0.680976	0.835945
AAEL008879	6189.97	-0.0829346	0.20175	-0.411076	0.681017	0.835945
AAEL025235	533.071	0.0932784	0.226787	0.411304	0.680849	0.835945
AAEL024680	46.6938	0.177597	0.432008	0.411096	0.681002	0.835945
AAEL012084	3222.98	0.0705485	0.171709	0.410861	0.681175	0.836028
AAEL020847	95.1909	-0.155018	0.377845	-0.410269	0.681609	0.836103
AAEL012918	8198.28	-0.0752922	0.183477	-0.410364	0.681539	0.836103
AAEL009842	2239.06	-0.0744386	0.181308	-0.410565	0.681392	0.836103
AAEL008901	3635.41	0.0692665	0.168714	0.410556	0.681398	0.836103
AAEL004630	2002.4	0.104687	0.255027	0.410492	0.681445	0.836103
AAEL008938	7276.21	0.143985	0.350814	0.410431	0.68149	0.836103
AAEL023981	137.451	0.167901	0.409205	0.41031	0.681578	0.836103
AAEL027906	200.122	0.118063	0.287943	0.410021	0.68179	0.83626
AAEL023946	84.3704	-0.216111	0.527845	-0.409422	0.68223	0.836291
AAEL008341	14561	-0.178445	0.436173	-0.409116	0.682455	0.836291
AAEL005187	14369.3	-0.0835759	0.204255	-0.409173	0.682413	0.836291
AAEL026448	2186.64	-0.0833655	0.203519	-0.409621	0.682084	0.836291
AAEL012547	9366.97	-0.080671	0.197089	-0.409313	0.68231	0.836291
AAEL007366	1829.67	-0.0778351	0.190073	-0.409501	0.682172	0.836291
AAEL029013	19447.9	-0.074282	0.18152	-0.409223	0.682376	0.836291
AAEL003452	5861.22	0.0842853	0.205985	0.409182	0.682406	0.836291
AAEL021395	17664.4	0.0962214	0.23491	0.40961	0.682092	0.836291
AAEL026672	1197.61	0.100897	0.246145	0.409908	0.681874	0.836291
AAEL009448	501.31	0.11287	0.275633	0.409496	0.682176	0.836291
AAEL008371	33141	0.13145	0.321097	0.409377	0.682263	0.836291
AAEL021563	47.017	-0.183996	0.450364	-0.408549	0.682871	0.836614
AAEL007455	56.09	-0.153885	0.376631	-0.408583	0.682846	0.836614
AAEL020756	216.063	0.104366	0.255462	0.408539	0.682878	0.836614
AAEL019953	1767.71	0.0749776	0.183605	0.408363	0.683007	0.836706
AAEL009027	5164.39	-0.0945398	0.231646	-0.408122	0.683184	0.836727
AAEL017994	10557.3	0.0827758	0.202777	0.408212	0.683118	0.836727
AAEL011696	2718.92	0.129004	0.316087	0.408127	0.683181	0.836727
AAEL013756	22405.4	-0.103283	0.253143	-0.408	0.683274	0.836728
AAEL011962	2197.43	-0.0841613	0.20629	-0.407976	0.683291	0.836728
AAEL023711	49.2191	-0.252397	0.619114	-0.407674	0.683513	0.836734
AAEL028094	2288.87	-0.150388	0.368712	-0.407875	0.683365	0.836734
AAEL024814	5437.59	-0.0794784	0.194963	-0.407658	0.683525	0.836734
AAEL007227	5890.42	0.0784363	0.192424	0.407622	0.683552	0.836734
AAEL025064	54.1396	0.194113	0.476227	0.407606	0.683563	0.836734
AAEL025579	1218.37	0.12786	0.313767	0.407501	0.68364	0.836763
AAEL004798	2240.3	0.187971	0.461623	0.407197	0.683864	0.836971
AAEL022921	93.888	0.693351	1.70321	0.407084	0.683946	0.837007
AAEL019816	364.717	-0.163712	0.402428	-0.406811	0.684147	0.837188
AAEL009375	50785.1	0.0957328	0.235427	0.406634	0.684277	0.837281
AAEL000022	1136.51	-0.0909125	0.22372	-0.406367	0.684473	0.837338
AAEL002248	8235.06	-0.0755539	0.185869	-0.406489	0.684383	0.837338
AAEL012397	3574.14	-0.0705616	0.173646	-0.406353	0.684483	0.837338
AAEL017458	1305.75	-0.110983	0.27328	-0.406116	0.684657	0.837485
AAEL024383	46.1497	-0.18245	0.449557	-0.405845	0.684857	0.837664
AAEL006900	580.422	-0.0878419	0.216523	-0.405693	0.684968	0.837735
AAEL022393	20.5244	-0.468451	1.15552	-0.405403	0.685181	0.837756
AAEL020539	69.6713	-0.20763	0.513108	-0.404652	0.685733	0.837756
AAEL025585	57.6538	-0.188614	0.465537	-0.405154	0.685364	0.837756
AAEL019849	9762.12	-0.188447	0.465305	-0.404996	0.68548	0.837756
AAEL019519	3944.35	-0.163683	0.404264	-0.404891	0.685558	0.837756
AAEL005315	8450.08	-0.100983	0.249289	-0.405086	0.685415	0.837756
AAEL018700	30692.4	-0.0980461	0.241966	-0.405206	0.685326	0.837756
AAEL009539	22594.1	-0.0811853	0.200604	-0.404703	0.685695	0.837756
AAEL003517	2441.13	0.0687476	0.169841	0.404776	0.685642	0.837756
AAEL021103	15334.3	0.0756711	0.18694	0.404788	0.685633	0.837756
AAEL007100	6854.22	0.0843916	0.208303	0.405139	0.685375	0.837756
AAEL020432	339.048	0.114691	0.283135	0.405075	0.685422	0.837756
AAEL027947	42.8883	0.17309	0.427013	0.405352	0.685219	0.837756
AAEL026635	95.647	0.182569	0.450656	0.405118	0.685391	0.837756
AAEL023372	259.65	-0.173254	0.428699	-0.404141	0.686109	0.837955
AAEL007691	29570.1	0.082026	0.202933	0.404202	0.686064	0.837955
AAEL007234	28799.5	0.101036	0.249889	0.404324	0.685974	0.837955
AAEL020735	45.3633	0.180892	0.447444	0.404278	0.686008	0.837955
AAEL009153	1087.85	0.0913317	0.226039	0.404052	0.686174	0.837969
AAEL001781	194.564	0.12503	0.309511	0.403959	0.686243	0.837987
AAEL027659	273.453	-0.142548	0.353204	-0.403585	0.686518	0.837997
AAEL023845	21079	-0.108439	0.268618	-0.403691	0.68644	0.837997
AAEL006731	2689.59	0.0844611	0.209145	0.40384	0.68633	0.837997
AAEL007317	2413.42	0.086654	0.214701	0.403604	0.686504	0.837997
AAEL002004	495.916	0.116363	0.288203	0.403754	0.686393	0.837997
AAEL024136	1140.57	0.111612	0.276689	0.403385	0.686665	0.838112
AAEL022990	3499.14	0.0648377	0.160967	0.402803	0.687093	0.838569
AAEL010249	223.995	0.159932	0.397318	0.402529	0.687295	0.83875
AAEL011995	4203.01	-0.0789086	0.196069	-0.402453	0.687351	0.838753
AAEL025492	64.8177	-0.146359	0.363921	-0.402172	0.687557	0.838764
AAEL011632	2673.73	-0.13947	0.346883	-0.402066	0.687635	0.838764
AAEL009075	2400.4	-0.0821914	0.204454	-0.402004	0.687681	0.838764
AAEL000305	786.522	-0.0721885	0.179436	-0.402307	0.687458	0.838764
AAEL005312	12423.8	0.0887602	0.220678	0.402216	0.687525	0.838764
AAEL020761	6515.17	0.102647	0.255339	0.402005	0.687681	0.838764
AAEL005020	2021.04	0.0915152	0.227783	0.401764	0.687858	0.838915
AAEL010006	1593.21	-0.0936773	0.233233	-0.401647	0.687944	0.838954
AAEL003754	33251.6	-0.0974192	0.24266	-0.401463	0.688079	0.839054
AAEL021091	375.536	-0.160564	0.40063	-0.400779	0.688583	0.839099
AAEL003873	96554	-0.122054	0.304221	-0.401201	0.688272	0.839099
AAEL012410	21870.8	-0.0872219	0.217347	-0.401301	0.688198	0.839099
AAEL025437	4237.33	-0.0806632	0.201276	-0.400759	0.688597	0.839099
AAEL020158	261.475	0.131058	0.326813	0.40102	0.688406	0.839099
AAEL021194	113.698	0.14585	0.3638	0.400908	0.688488	0.839099
AAEL025247	71.1254	0.14782	0.368651	0.400976	0.688437	0.839099
AAEL012805	43.2275	0.211323	0.527273	0.400784	0.688579	0.839099
AAEL020834	31.2894	0.221725	0.55316	0.400833	0.688543	0.839099
AAEL003977	1151.4	0.122678	0.306391	0.400397	0.688864	0.839359
AAEL010809	3905.72	-0.153438	0.383307	-0.400302	0.688934	0.839379
AAEL018130	12579.6	0.0882745	0.220598	0.400159	0.689039	0.839442
AAEL027743	29.4896	-1.4916	3.73292	-0.39958	0.689466	0.839469
AAEL024624	51.5002	-0.438659	1.09757	-0.399663	0.689405	0.839469
AAEL018221	1204.11	-0.140131	0.350407	-0.399908	0.689224	0.839469
AAEL021709	67.887	-0.135158	0.338295	-0.399526	0.689506	0.839469
AAEL009679	4493.91	-0.112382	0.281218	-0.399624	0.689433	0.839469
AAEL002777	3975.03	-0.0740786	0.185344	-0.399681	0.689392	0.839469
AAEL019607	1911.14	0.132808	0.332456	0.399475	0.689543	0.839469
AAEL006844	191.478	0.14168	0.354191	0.400011	0.689148	0.839469
AAEL025798	36.1403	0.195171	0.487983	0.399954	0.68919	0.839469
AAEL022764	37.5494	0.221211	0.554204	0.399151	0.689782	0.839695
AAEL003768	8411.61	-0.134399	0.336855	-0.398983	0.689906	0.839716
AAEL000478	907.124	-0.0764126	0.191514	-0.398993	0.689899	0.839716
AAEL002615	440.995	-0.149624	0.375096	-0.398895	0.689971	0.83973
AAEL002190	9182.73	-0.107249	0.268942	-0.39878	0.690055	0.839767
AAEL007907	1535.75	0.115021	0.288661	0.398462	0.690289	0.839987
AAEL003670	31334.2	0.0742426	0.186476	0.398135	0.69053	0.840215
AAEL012438	2862.62	0.0690991	0.173603	0.39803	0.690608	0.840244
AAEL000629	1418.23	0.128329	0.322554	0.397852	0.690739	0.840335
AAEL003633	26.5459	0.212854	0.5351	0.397784	0.690789	0.840335
AAEL023429	288.807	0.118128	0.297104	0.3976	0.690925	0.840434
AAEL019737	87272.2	-0.103237	0.259898	-0.397219	0.691206	0.840572
AAEL014831	1315.5	-0.0884446	0.222695	-0.397155	0.691253	0.840572
AAEL005678	4384.39	-0.0820433	0.206481	-0.39734	0.691117	0.840572
AAEL022842	246.03	0.103427	0.260354	0.397257	0.691178	0.840572
AAEL027599	26.2434	0.248775	0.62677	0.396915	0.69143	0.840723
AAEL011985	10765.6	-0.231987	0.584665	-0.396785	0.691526	0.840774
AAEL012276	5198.52	-0.074201	0.187242	-0.396284	0.691896	0.840897
AAEL004141	49341.1	0.0698533	0.176145	0.396567	0.691687	0.840897
AAEL006956	43564.4	0.0759311	0.191642	0.396214	0.691947	0.840897
AAEL019783	44413.8	0.161188	0.406783	0.396251	0.69192	0.840897
AAEL022432	44.4866	0.182979	0.461767	0.396259	0.691914	0.840897
AAEL027965	32.5142	0.242227	0.611358	0.396212	0.691949	0.840897
AAEL019488	28475.5	0.0733103	0.185172	0.395904	0.692175	0.841108
AAEL013472	1900.65	-0.0895835	0.226555	-0.395416	0.692536	0.84129
AAEL000654	5687.36	-0.0863387	0.218392	-0.395338	0.692593	0.84129
AAEL002282	3381.14	-0.0757751	0.191642	-0.395399	0.692549	0.84129
AAEL022382	767.868	0.109611	0.277239	0.395368	0.692572	0.84129
AAEL012000	459.85	0.153598	0.388302	0.395563	0.692428	0.84129
AAEL005893	2231.42	-0.0858563	0.217548	-0.394655	0.693098	0.841837
AAEL025042	3129.13	-0.0888568	0.22529	-0.394411	0.693277	0.84199
AAEL017427	72.4489	-1.06353	2.69957	-0.393963	0.693609	0.842327
AAEL000140	3767.13	0.099462	0.252558	0.393818	0.693716	0.842392
AAEL026259	518.88	0.0911631	0.231598	0.393627	0.693856	0.842481
AAEL008588	70.9699	0.173956	0.441991	0.393573	0.693897	0.842481
AAEL025091	129653	-0.0942428	0.239523	-0.39346	0.69398	0.842517
AAEL000455	6061.87	0.101493	0.258067	0.393282	0.694111	0.842612
AAEL003573	13222.5	0.0564741	0.14367	0.393083	0.694258	0.842675
AAEL010417	1322.02	0.0677348	0.172324	0.393066	0.694271	0.842675
AAEL027635	134.084	-0.116642	0.296847	-0.392935	0.694367	0.842727
AAEL008524	518.122	0.114786	0.292343	0.392641	0.694585	0.842925
AAEL004110	4611.38	-0.100975	0.257311	-0.392424	0.694745	0.843055
AAEL013565	4801.23	0.20434	0.521503	0.391829	0.695185	0.843523
AAEL009084	2500.73	-0.137263	0.350669	-0.391432	0.695478	0.843542
AAEL002454	610.214	0.07608	0.19433	0.391499	0.695428	0.843542
AAEL012902	554.439	0.0850871	0.217251	0.391654	0.695314	0.843542
AAEL024195	43688.5	0.116859	0.298393	0.391628	0.695333	0.843542
AAEL012318	1826.78	0.1649	0.42131	0.391399	0.695502	0.843542
AAEL026479	90.4345	0.178021	0.454865	0.391371	0.695523	0.843542
AAEL019559	53793.6	-0.07695	0.196757	-0.391091	0.69573	0.843689
AAEL005680	104.147	0.109343	0.279607	0.391061	0.695752	0.843689
AAEL027126	94.6807	0.125762	0.321652	0.390987	0.695807	0.843691
AAEL025834	1377.86	-0.0750602	0.192033	-0.390872	0.695892	0.843729
AAEL004941	2812.73	-0.0919531	0.235399	-0.390626	0.696073	0.843858
AAEL007480	10483.3	-0.0639845	0.163849	-0.390509	0.69616	0.843858
AAEL011701	3426.17	0.0573556	0.14687	0.390519	0.696153	0.843858
AAEL008806	27869	0.0705007	0.180585	0.390402	0.696239	0.843889
AAEL008784	20.5224	0.434269	1.1129	0.390213	0.696379	0.843993
AAEL026306	77.9803	-0.188066	0.482075	-0.390119	0.696449	0.844012
AAEL005931	9564.85	-0.122708	0.31483	-0.389759	0.696715	0.844151
AAEL013896	16001	-0.0760201	0.19505	-0.389746	0.696724	0.844151
AAEL001014	4438.68	-0.0683427	0.175321	-0.389815	0.696673	0.844151
AAEL019812	67328.6	0.116967	0.300196	0.389636	0.696806	0.844184
AAEL005858	438.012	0.197969	0.508284	0.389485	0.696917	0.844254
AAEL002388	4151.73	0.140121	0.359841	0.389398	0.696982	0.844267
AAEL022944	34.5786	-0.178956	0.460771	-0.388383	0.697732	0.844286
AAEL018662	189597	-0.0971409	0.249788	-0.388893	0.697355	0.844286
AAEL001568	6090.4	-0.0947968	0.243906	-0.388661	0.697527	0.844286
AAEL002906	21549.1	-0.061655	0.158712	-0.38847	0.697668	0.844286
AAEL007067	4419.1	-0.0572871	0.14752	-0.388335	0.697768	0.844286
AAEL027977	6569.42	-0.0550406	0.141623	-0.388643	0.69754	0.844286
AAEL006978	13552.2	0.0689719	0.17759	0.388377	0.697737	0.844286
AAEL012859	481.653	0.0887444	0.228194	0.3889	0.69735	0.844286
AAEL014130	12678.3	0.0893479	0.229546	0.389237	0.697101	0.844286
AAEL019811	224.364	0.0945404	0.243421	0.388382	0.697734	0.844286
AAEL023535	169.971	0.119971	0.30846	0.388935	0.697325	0.844286
AAEL022016	319.342	0.123151	0.316972	0.388522	0.69763	0.844286
AAEL026136	46.282	0.193919	0.498406	0.389079	0.697218	0.844286
AAEL025761	37.2244	0.198909	0.511776	0.388664	0.697525	0.844286
AAEL022045	25.1393	0.275818	0.710349	0.388285	0.697805	0.844286
AAEL004489	4967.45	0.0827651	0.21326	0.388095	0.697946	0.844392
AAEL022190	21389.6	0.0950126	0.245007	0.387795	0.698168	0.844595
AAEL003487	40283	0.0794067	0.20488	0.387576	0.69833	0.844726
AAEL013211	995.596	-0.254319	0.657305	-0.386912	0.698822	0.845134
AAEL012102	1989.11	-0.0757813	0.195867	-0.386902	0.698829	0.845134
AAEL019466	2158.74	0.171034	0.441913	0.387032	0.698732	0.845134
AAEL025802	23.2452	-0.21395	0.553538	-0.386513	0.699117	0.845417
AAEL005072	16188.1	-0.0906235	0.234657	-0.386195	0.699352	0.845637
AAEL001729	4154.58	-0.129586	0.335867	-0.385825	0.699626	0.845903
AAEL022240	23891.7	-0.0924628	0.239757	-0.385651	0.699755	0.845993
AAEL012455	415.215	-0.121879	0.316183	-0.385471	0.699888	0.846062
AAEL027371	4827.9	-0.0897308	0.232861	-0.38534	0.699986	0.846062
AAEL002998	2854.32	-0.0817045	0.21206	-0.38529	0.700023	0.846062
AAEL007042	158502	-0.0627258	0.162804	-0.385284	0.700027	0.846062
AAEL025811	1993.72	0.0900952	0.234073	0.384902	0.70031	0.846338
AAEL008510	2894.62	0.223769	0.581583	0.384758	0.700417	0.846402
AAEL004034	1294.35	-0.0654389	0.170169	-0.384552	0.700569	0.846455
AAEL010642	3294.71	0.0774442	0.201402	0.384525	0.700589	0.846455
AAEL011101	3845.44	0.112952	0.293778	0.384481	0.700622	0.846455
AAEL022714	20.9191	0.326655	0.850277	0.384175	0.700849	0.846664
AAEL007305	852.48	0.0815783	0.212405	0.38407	0.700926	0.846692
AAEL003415	22397.7	-0.0872694	0.227308	-0.383926	0.701033	0.846693
AAEL007167	879.703	-0.0698856	0.18203	-0.383923	0.701036	0.846693
AAEL021862	736.019	0.0820706	0.213871	0.383739	0.701172	0.846792
AAEL014041	28561.4	-0.107095	0.279332	-0.383396	0.701426	0.846904
AAEL002870	6047.6	-0.0981509	0.255984	-0.383426	0.701404	0.846904
AAEL000750	3453.79	-0.0839002	0.218784	-0.383484	0.701361	0.846904
AAEL003151	4948.22	0.063436	0.165592	0.383086	0.701656	0.847065
AAEL019651	12457.5	0.100386	0.262062	0.383062	0.701674	0.847065
AAEL024472	27.7238	0.209801	0.547787	0.382998	0.701721	0.847065
AAEL002293	1431.88	0.0986417	0.257672	0.382818	0.701854	0.847161
AAEL014426	2900.46	0.0829504	0.216797	0.382617	0.702004	0.847276
AAEL019605	4972.46	0.211667	0.553365	0.382509	0.702084	0.847308
AAEL006438	1595.42	-0.0737334	0.192822	-0.38239	0.702172	0.847329
AAEL024545	4240.2	0.080893	0.211643	0.382215	0.702302	0.847329
AAEL028110	23504.9	0.0810637	0.212051	0.382284	0.702251	0.847329
AAEL014686	129.815	0.164783	0.43115	0.382193	0.702318	0.847329
AAEL006488	6778.3	-0.0886725	0.232081	-0.382076	0.702405	0.847352
AAEL007422	1088.76	0.17007	0.445183	0.382023	0.702445	0.847352
AAEL000856	7382.29	-0.114364	0.299681	-0.381618	0.702745	0.847583
AAEL002934	955.173	-0.0812499	0.212898	-0.381639	0.702729	0.847583
AAEL000178	842.966	-0.0828714	0.217357	-0.381268	0.703004	0.847786
AAEL002838	877.954	0.0780589	0.204747	0.381246	0.703021	0.847786
AAEL002049	49126.9	-0.0979588	0.257019	-0.381134	0.703104	0.847821
AAEL027689	136.398	0.159904	0.419707	0.380991	0.70321	0.847884
AAEL012930	24736.4	-0.0829314	0.217847	-0.380686	0.703436	0.848091
AAEL004734	2508.31	0.103169	0.271393	0.380146	0.703837	0.848509
AAEL024805	20.9304	-0.225563	0.593738	-0.379904	0.704017	0.848531
AAEL001670	8013.41	-0.0750955	0.197652	-0.379939	0.703991	0.848531
AAEL023209	1613.42	-0.0669455	0.176187	-0.379969	0.703968	0.848531
AAEL017866	18.6293	-0.232734	0.614235	-0.3789	0.704762	0.849097
AAEL021971	76.3566	-0.152916	0.403844	-0.378651	0.704947	0.849097
AAEL000563	98.0405	-0.15074	0.397843	-0.378894	0.704767	0.849097
AAEL007146	14430.2	-0.094699	0.250067	-0.378695	0.704915	0.849097
AAEL017082	17829.6	-0.061063	0.161119	-0.378993	0.704693	0.849097
AAEL002157	13544	0.0754925	0.199301	0.378787	0.704846	0.849097
AAEL004348	3839.63	0.0931584	0.246062	0.378597	0.704987	0.849097
AAEL005840	5222.52	0.093635	0.247357	0.378541	0.705028	0.849097
AAEL022067	8221.58	0.2004	0.529016	0.378817	0.704824	0.849097
AAEL014622	10352.6	0.201428	0.532105	0.37855	0.705022	0.849097
AAEL024387	11091	-0.101234	0.267489	-0.378459	0.70509	0.849106
AAEL007137	4746.03	-0.0877257	0.231969	-0.378178	0.705298	0.849277
AAEL008347	22079.9	-0.0816962	0.216112	-0.378026	0.705411	0.849277
AAEL007547	21657.6	0.0654265	0.173097	0.377976	0.705448	0.849277
AAEL017311	1086.13	0.110693	0.292846	0.37799	0.705438	0.849277
AAEL012421	4273.61	-0.189475	0.5022	-0.377289	0.705959	0.849827
AAEL024113	96.3726	-0.120317	0.318984	-0.377188	0.706034	0.849852
AAEL008154	26475	-0.0792622	0.210195	-0.377088	0.706108	0.849857
AAEL025418	97.7621	0.170176	0.451353	0.377036	0.706147	0.849857
AAEL020663	29.8119	0.1871	0.496639	0.376732	0.706373	0.850064
AAEL024368	164.256	0.0955459	0.253919	0.376285	0.706705	0.850399
AAEL024503	118.63	0.1237	0.328871	0.376136	0.706816	0.850467
AAEL019507	40161.5	-0.126315	0.335958	-0.375984	0.706929	0.850472
AAEL021009	385.03	0.113165	0.300946	0.37603	0.706895	0.850472
AAEL026237	289.943	-0.103067	0.274217	-0.375858	0.707022	0.85052
AAEL027116	5353.7	-0.0687821	0.183042	-0.375773	0.707086	0.85053
AAEL001752	21733.7	-0.0975854	0.259744	-0.375698	0.707141	0.850532
AAEL023156	170.335	-0.114699	0.305357	-0.375622	0.707198	0.850535
AAEL014484	6209.84	-0.0986436	0.262853	-0.37528	0.707452	0.8507
AAEL007679	2106.18	0.0570446	0.152073	0.375114	0.707575	0.8507
AAEL008134	14843.4	0.0673463	0.179555	0.375073	0.707606	0.8507
AAEL008178	1283.39	0.0796636	0.212282	0.375272	0.707458	0.8507
AAEL025010	143.326	0.651334	1.73616	0.375158	0.707543	0.8507
AAEL025740	3402.07	-0.0697076	0.185907	-0.37496	0.70769	0.850736
AAEL024005	12069.5	0.0890646	0.237584	0.374877	0.707752	0.850745
AAEL011918	42636.3	0.0658173	0.175723	0.374551	0.707994	0.85076
AAEL006921	17460.6	0.0863689	0.230523	0.374665	0.707909	0.85076
AAEL006526	27914.8	0.123962	0.331011	0.374495	0.708036	0.85076
AAEL025323	63.5237	0.136703	0.364791	0.374744	0.707851	0.85076
AAEL009189	12408.6	0.387845	1.03525	0.374639	0.707929	0.85076
AAEL019806	28745.4	-0.0695234	0.185763	-0.374258	0.708212	0.850907
AAEL026940	41.1954	-0.184449	0.493171	-0.374007	0.708399	0.851066
AAEL009088	101911	0.11993	0.320814	0.37383	0.708531	0.851159
AAEL004889	10944.7	-0.065994	0.176646	-0.373595	0.708706	0.851304
AAEL000436	2985.32	0.133573	0.357775	0.373342	0.708894	0.851465
AAEL008507	13296.4	-0.148649	0.398356	-0.373157	0.709032	0.851536
AAEL010459	1640.24	0.108669	0.291247	0.373117	0.709062	0.851536
AAEL011253	1277.63	-0.166587	0.446806	-0.372839	0.709268	0.851719
AAEL013844	3788.58	-0.128712	0.345371	-0.372678	0.709388	0.851769
AAEL007858	2017.57	0.188469	0.50577	0.372637	0.709418	0.851769
AAEL001905	788.19	-0.0846242	0.227248	-0.372387	0.709605	0.851928
AAEL011750	8815.19	-0.0795169	0.213724	-0.372054	0.709852	0.852029
AAEL024448	231.133	0.0848306	0.227981	0.372095	0.709822	0.852029
AAEL001370	250.844	0.173556	0.466452	0.372076	0.709837	0.852029
AAEL008941	1196.24	0.172471	0.464112	0.371614	0.71018	0.852357
AAEL005699	53543.5	-0.107463	0.289283	-0.371479	0.710281	0.852377
AAEL010753	3144.91	0.0576815	0.155289	0.371446	0.710305	0.852377
AAEL000249	8445.36	0.0773907	0.208606	0.37099	0.710645	0.852719
AAEL024201	20.7567	-0.233605	0.630493	-0.370511	0.711001	0.852726
AAEL004103	34.723	-0.232803	0.628046	-0.370678	0.710877	0.852726
AAEL025485	20.7566	-0.225867	0.609674	-0.370472	0.711031	0.852726
AAEL006610	8119.43	0.0868707	0.234406	0.3706	0.710936	0.852726
AAEL029082	340.141	0.110795	0.298987	0.370566	0.71096	0.852726
AAEL024998	70.0417	0.158926	0.428549	0.370846	0.710752	0.852726
AAEL028146	475.799	0.18397	0.496281	0.370697	0.710863	0.852726
AAEL023759	7747	0.161222	0.435552	0.370157	0.711266	0.852943
AAEL027828	37.8544	-0.480691	1.29975	-0.369834	0.711507	0.853067
AAEL006482	3207.22	0.0811219	0.219383	0.369772	0.711552	0.853067
AAEL005039	159.484	0.139844	0.378238	0.369726	0.711587	0.853067
AAEL002003	51.1805	0.147614	0.399171	0.369801	0.711531	0.853067
AAEL005041	2653.07	-0.122013	0.330391	-0.369298	0.711905	0.853196
AAEL011095	11044	-0.0916903	0.248418	-0.369096	0.712056	0.853196
AAEL017385	48614.5	-0.0715072	0.193586	-0.369383	0.711842	0.853196
AAEL001326	819.4	0.11729	0.317798	0.36907	0.712075	0.853196
AAEL001290	170.513	0.17685	0.479109	0.369124	0.712035	0.853196
AAEL001726	26.3373	0.195066	0.527917	0.369502	0.711754	0.853196
AAEL027867	193.587	0.222249	0.601961	0.369208	0.711973	0.853196
AAEL005822	4324.49	-0.0777256	0.210697	-0.368898	0.712204	0.853285
AAEL020404	85.7806	-0.135609	0.368024	-0.36848	0.712515	0.853593
AAEL027889	101.157	-0.150794	0.409521	-0.368219	0.71271	0.853709
AAEL026614	573.961	-0.0995631	0.270418	-0.368183	0.712737	0.853709
AAEL023633	271.338	-0.0960976	0.261042	-0.368131	0.712776	0.853709
AAEL006719	4554.49	-0.530125	1.44036	-0.368051	0.712836	0.853716
AAEL003562	4856.79	-0.0605688	0.164673	-0.367813	0.713012	0.85383
AAEL020087	123.397	0.134291	0.365142	0.367776	0.71304	0.85383
AAEL021854	195.198	-0.191095	0.519992	-0.367496	0.713249	0.853832
AAEL000348	1147.8	-0.0777413	0.211562	-0.367463	0.713274	0.853832
AAEL000179	9116.27	0.0655691	0.178403	0.367535	0.71322	0.853832
AAEL025055	2005.13	0.0726715	0.197794	0.36741	0.713314	0.853832
AAEL004516	63.7646	0.161528	0.439355	0.367648	0.713136	0.853832
AAEL008724	393.685	0.0920236	0.250878	0.366807	0.713763	0.854175
AAEL024577	114.918	0.166944	0.455117	0.366816	0.713756	0.854175
AAEL020344	2808.26	0.222081	0.605416	0.366823	0.713751	0.854175
AAEL028237	27550.2	-0.0886747	0.241868	-0.366624	0.7139	0.854254
AAEL011157	10041.2	-0.0814559	0.22221	-0.366572	0.713938	0.854254
AAEL026863	129.331	-0.140824	0.384452	-0.366297	0.714143	0.854354
AAEL004689	7177.12	-0.106229	0.290037	-0.366261	0.71417	0.854354
AAEL010926	3176.97	-0.067304	0.18377	-0.366241	0.714185	0.854354
AAEL005978	31380.3	-0.100157	0.273599	-0.366071	0.714312	0.854376
AAEL002837	2357.35	-0.0569035	0.155437	-0.366087	0.7143	0.854376
AAEL001206	23723.1	-0.0727005	0.198789	-0.365717	0.714577	0.854613
AAEL004773	6373.44	-0.0662083	0.181066	-0.365659	0.71462	0.854613
AAEL007206	25723.2	-0.123351	0.33745	-0.36554	0.714708	0.854654
AAEL024247	84.6348	0.125793	0.344303	0.365355	0.714846	0.854754
AAEL013826	21781.4	0.0742299	0.203368	0.365002	0.71511	0.854947
AAEL012219	29237	0.330122	0.904463	0.364992	0.715117	0.854947
AAEL026345	148.72	-0.107661	0.295146	-0.364771	0.715283	0.85508
AAEL005843	47260.4	-0.118212	0.324396	-0.364408	0.715553	0.855208
AAEL007260	2921.34	-0.105105	0.288311	-0.364554	0.715445	0.855208
AAEL019925	39515.5	0.0993068	0.272476	0.364461	0.715514	0.855208
AAEL024191	5817.99	0.0745658	0.204832	0.364034	0.715833	0.855417
AAEL027347	1898.24	0.0888932	0.244193	0.364028	0.715837	0.855417
AAEL005959	1499.11	-0.0719274	0.197636	-0.363938	0.715904	0.855432
AAEL010968	882.76	0.0840977	0.231153	0.363818	0.715994	0.855474
AAEL010584	10646.4	0.0517353	0.14225	0.363694	0.716087	0.85552
AAEL023990	109.515	-0.130137	0.358083	-0.363427	0.716286	0.855584
AAEL027983	122.235	-0.127135	0.349845	-0.363403	0.716304	0.855584
AAEL007900	2109.52	0.0727283	0.200096	0.363466	0.716257	0.855584
AAEL020083	1799.47	-0.0588302	0.161943	-0.363278	0.716397	0.85563
AAEL027543	137.678	0.107299	0.295467	0.36315	0.716493	0.855679
AAEL015095	7990.82	-0.068867	0.189768	-0.362901	0.716679	0.855836
AAEL026084	11934.7	0.0787574	0.217185	0.362628	0.716883	0.856012
AAEL026036	341.208	0.104911	0.289364	0.362558	0.716935	0.856012
AAEL024668	418.275	0.113986	0.314466	0.362473	0.716998	0.856022
AAEL010387	2195.34	-0.067367	0.185911	-0.362362	0.717081	0.856056
AAEL022977	65.0413	0.233053	0.643362	0.362243	0.71717	0.856097
AAEL010514	6008.02	-0.0986966	0.272571	-0.362095	0.717281	0.856165
AAEL013207	3261.52	-0.0756066	0.208908	-0.361913	0.717417	0.85621
AAEL000271	10145.8	0.0823092	0.227438	0.361897	0.717429	0.85621
AAEL007857	7693.25	-0.134554	0.372115	-0.361593	0.717656	0.856417
AAEL014596	1633.42	0.0825031	0.228321	0.361347	0.71784	0.856571
AAEL025977	88403	0.0831799	0.230398	0.361027	0.718079	0.856791
AAEL019749	408.287	-0.115425	0.319891	-0.360826	0.718229	0.856905
AAEL020693	24.9935	-1.33254	3.69485	-0.360648	0.718363	0.856934
AAEL023872	94.8486	-0.138719	0.384637	-0.36065	0.718361	0.856934
AAEL013143	20945.2	0.0948515	0.263146	0.360453	0.718509	0.857043
AAEL023401	89.9037	1.01306	2.81216	0.360244	0.718664	0.857163
AAEL010409	141.967	-0.155643	0.432288	-0.360044	0.718814	0.857238
AAEL010974	7012.02	-0.0955014	0.265295	-0.359981	0.718861	0.857238
AAEL009120	622.338	-0.0909256	0.252663	-0.359869	0.718945	0.857238
AAEL009999	370.52	0.0749558	0.208265	0.359906	0.718918	0.857238
AAEL019487	16930.9	0.0652955	0.181521	0.359713	0.719061	0.857311
AAEL005042	1313.6	0.0845861	0.23533	0.359436	0.719269	0.857463
AAEL024845	76.4815	0.128552	0.357762	0.359324	0.719353	0.857463
AAEL004877	1491	0.138943	0.386625	0.359374	0.719315	0.857463
AAEL024700	19366.2	-0.0958268	0.266751	-0.359237	0.719418	0.857475
AAEL026760	139.726	-0.141162	0.393262	-0.358952	0.719631	0.857539
AAEL022837	60.6161	-0.127086	0.354472	-0.358521	0.719953	0.857539
AAEL020757	1993.28	-0.0826576	0.230471	-0.358647	0.719859	0.857539
AAEL012911	69827.1	-0.0694649	0.193501	-0.358989	0.719603	0.857539
AAEL001557	14579.8	-0.0663026	0.184772	-0.358835	0.719718	0.857539
AAEL008668	2134.92	0.0775551	0.216328	0.358508	0.719963	0.857539
AAEL010623	350.959	0.0808182	0.225356	0.358624	0.719876	0.857539
AAEL027596	1999.64	0.0986519	0.275109	0.358592	0.7199	0.857539
AAEL001822	27.0287	0.208748	0.581941	0.35871	0.719812	0.857539
AAEL023163	18.6453	-0.223356	0.624178	-0.35784	0.720463	0.857542
AAEL024946	20.3732	-0.219734	0.614391	-0.357645	0.720609	0.857542
AAEL001971	2600.71	-0.105553	0.295048	-0.357749	0.720531	0.857542
AAEL005076	23567	-0.0994354	0.278042	-0.357628	0.720622	0.857542
AAEL010045	979.113	-0.0820893	0.229086	-0.358333	0.720094	0.857542
AAEL005666	19779.4	-0.068755	0.192161	-0.357799	0.720494	0.857542
AAEL002221	3780.8	0.0760509	0.212459	0.357955	0.720377	0.857542
AAEL024587	135.607	0.107923	0.301381	0.358096	0.720271	0.857542
AAEL003141	1348.84	0.108752	0.303931	0.357819	0.720478	0.857542
AAEL027709	163.674	0.115831	0.323762	0.357765	0.72052	0.857542
AAEL007104	6769.56	0.152993	0.427318	0.35803	0.720321	0.857542
AAEL027488	55.0191	0.161607	0.451182	0.358186	0.720204	0.857542
AAEL006342	7230.88	0.0705144	0.197238	0.35751	0.72071	0.857582
AAEL004552	321.893	-0.0787732	0.220521	-0.357214	0.720931	0.857715
AAEL020518	1088.15	-0.0767702	0.214896	-0.357243	0.72091	0.857715
AAEL003071	9885.01	0.167921	0.470498	0.3569	0.721167	0.85793
AAEL025712	2893.04	-0.0884829	0.24801	-0.356772	0.721263	0.857937
AAEL009517	172.559	0.131271	0.367969	0.356746	0.721282	0.857937
AAEL010856	5535.58	-0.113354	0.317899	-0.356571	0.721413	0.857962
AAEL009308	2023.72	-0.0954817	0.267831	-0.356499	0.721467	0.857962
AAEL022509	850.215	0.219184	0.614761	0.356535	0.72144	0.857962
AAEL019987	6313.57	-0.0528154	0.148262	-0.35623	0.721668	0.858136
AAEL007064	2834.02	-0.50854	1.42841	-0.356018	0.721827	0.85826
AAEL024913	43617.8	0.0627182	0.176251	0.355845	0.721956	0.858349
AAEL019890	1429.77	-0.10755	0.302378	-0.355682	0.722079	0.85843
AAEL005464	32243.2	-0.062412	0.175523	-0.355577	0.722157	0.858458
AAEL004445	11761.3	0.0594088	0.167251	0.355206	0.722435	0.858723
AAEL002142	1966.98	-0.209349	0.590382	-0.3546	0.722889	0.858808
AAEL009383	2970.34	0.0611283	0.172271	0.354838	0.722711	0.858808
AAEL013367	3857.85	0.106001	0.298885	0.354654	0.722849	0.858808
AAEL011278	4554.9	0.108602	0.305979	0.354932	0.722641	0.858808
AAEL023351	45.2822	0.165454	0.46656	0.354625	0.72287	0.858808
AAEL019753	6896.56	0.218762	0.616655	0.354755	0.722773	0.858808
AAEL008982	18.8093	0.316775	0.89278	0.354819	0.722726	0.858808
AAEL004060	29441.8	-0.06985	0.197109	-0.354373	0.723059	0.858944
AAEL006159	46.2475	0.191081	0.539486	0.354191	0.723196	0.859042
AAEL026629	182.188	-0.105173	0.297112	-0.353987	0.723349	0.859158
AAEL023476	47.5689	-0.151772	0.429111	-0.353689	0.723572	0.859305
AAEL010653	2024.96	-0.0712995	0.201638	-0.353602	0.723637	0.859305
AAEL017566	4524.84	0.130377	0.368696	0.353615	0.723627	0.859305
AAEL024125	40.7808	-0.167537	0.474626	-0.352987	0.724098	0.859571
AAEL019653	228.265	-0.115396	0.326958	-0.352938	0.724135	0.859571
AAEL004738	8476.44	-0.0956996	0.271084	-0.353025	0.72407	0.859571
AAEL001154	8146.1	-0.0954293	0.270379	-0.352946	0.724129	0.859571
AAEL020480	948.5	-0.0853884	0.241918	-0.352964	0.724116	0.859571
AAEL012381	69.7638	0.140896	0.399612	0.352583	0.724401	0.859822
AAEL027924	726.308	-0.065761	0.186591	-0.352433	0.724514	0.859853
AAEL026821	35.462	0.225537	0.639998	0.352402	0.724537	0.859853
AAEL009991	60707.4	0.114896	0.326382	0.352029	0.724816	0.86012
AAEL021077	146.617	0.108106	0.307377	0.351705	0.725059	0.860343
AAEL007776	3019.39	-0.533387	1.5181	-0.351351	0.725325	0.860398
AAEL020357	22.9662	-0.247448	0.704037	-0.35147	0.725236	0.860398
AAEL025306	151.826	-0.147508	0.419773	-0.351399	0.725289	0.860398
AAEL009922	1067.56	0.0730019	0.207725	0.351435	0.725262	0.860398
AAEL008635	16375.3	0.0825034	0.234878	0.351261	0.725393	0.860413
AAEL007309	850.39	-0.0818427	0.233155	-0.351023	0.725571	0.860495
AAEL025004	291.369	-0.0814672	0.232044	-0.351085	0.725524	0.860495
AAEL020620	26.5256	0.215633	0.614854	0.350707	0.725809	0.860711
AAEL006627	258.258	-0.201224	0.574566	-0.35022	0.726174	0.860819
AAEL026357	696.377	-0.121465	0.34677	-0.350275	0.726132	0.860819
AAEL001405	4502.26	0.0596088	0.170197	0.350233	0.726164	0.860819
AAEL010541	35063.2	0.0844601	0.241023	0.350423	0.726021	0.860819
AAEL025793	43.3044	0.883159	2.52034	0.350413	0.726029	0.860819
AAEL014283	1027.44	-0.0707909	0.2022	-0.350104	0.72626	0.860857
AAEL020581	49.8538	-0.141979	0.405678	-0.349979	0.726355	0.860903
AAEL005635	2433.32	-0.142774	0.408489	-0.349517	0.726701	0.860949
AAEL005712	32011.6	-0.0967091	0.276747	-0.34945	0.726752	0.860949
AAEL017272	563.886	-0.0907776	0.259538	-0.349767	0.726514	0.860949
AAEL006507	1821.65	0.0777173	0.222243	0.349696	0.726567	0.860949
AAEL003782	6213.02	0.0795522	0.22767	0.349418	0.726775	0.860949
AAEL028116	20.548	0.23836	0.682167	0.349415	0.726777	0.860949
AAEL023924	24.7007	0.494742	1.41559	0.349496	0.726717	0.860949
AAEL001205	33431	-0.0771218	0.220913	-0.349105	0.72701	0.86103
AAEL009691	51998.8	-0.061547	0.176287	-0.349129	0.726992	0.86103
AAEL000706	16704.6	0.0585971	0.167787	0.349235	0.726913	0.86103
AAEL009810	10182.6	0.0784988	0.225095	0.348737	0.727287	0.861293
AAEL004238	6721.4	-0.0987859	0.283504	-0.348447	0.727505	0.861419
AAEL006549	1434.47	0.0895482	0.256968	0.34848	0.72748	0.861419
AAEL008283	138.657	0.145898	0.418796	0.348375	0.727559	0.861419
AAEL025979	2415.62	-0.0938734	0.269588	-0.348211	0.727682	0.8615
AAEL002091	8769.51	-0.0501035	0.144025	-0.34788	0.72793	0.861729
AAEL024117	62.1822	-0.163424	0.470639	-0.347237	0.728413	0.862193
AAEL022427	954.922	-0.075345	0.21722	-0.346861	0.728696	0.862193
AAEL014749	22401.6	-0.0581671	0.167665	-0.346925	0.728648	0.862193
AAEL008737	3602.73	-0.0489757	0.141203	-0.346847	0.728706	0.862193
AAEL009944	774.666	0.123695	0.356368	0.347099	0.728517	0.862193
AAEL008706	2948.11	0.174707	0.503358	0.347082	0.728529	0.862193
AAEL024646	21.222	0.220913	0.636586	0.347028	0.72857	0.862193
AAEL003606	7480.46	0.0953621	0.275002	0.346769	0.728765	0.862197
AAEL004410	15160.6	0.0807911	0.233069	0.34664	0.728862	0.862246
AAEL004050	1149.85	0.0538268	0.15543	0.346309	0.72911	0.862463
AAEL010343	15846.6	0.0730837	0.211072	0.346251	0.729154	0.862463
AAEL007369	132.324	-0.113322	0.327485	-0.346037	0.729315	0.862532
AAEL006232	7537.68	-0.0716193	0.206977	-0.346026	0.729323	0.862532
AAEL003366	9841.27	0.0678691	0.19622	0.345883	0.729431	0.862595
AAEL020458	20.4647	0.25485	0.737328	0.345639	0.729614	0.862746
AAEL007711	50.8216	0.209475	0.606469	0.345401	0.729793	0.862893
AAEL012105	4884.18	0.103815	0.300693	0.345253	0.729905	0.862959
AAEL009632	249.747	0.0845535	0.245128	0.344936	0.730142	0.863176
AAEL007114	8267.66	-0.0620812	0.180082	-0.344738	0.730291	0.863287
AAEL023447	20.5736	-0.298525	0.86645	-0.344539	0.730441	0.863334
AAEL002258	4340.73	-0.0663784	0.192639	-0.344574	0.730414	0.863334
AAEL011989	11247.1	-0.0854229	0.24825	-0.344101	0.730771	0.863593
AAEL011877	638.484	0.096123	0.279295	0.344163	0.730724	0.863593
AAEL009595	7481.61	-0.0544923	0.158459	-0.343889	0.73093	0.863716
AAEL005825	3489.7	0.0589517	0.171468	0.343806	0.730992	0.863724
AAEL002296	28594.1	-0.0678903	0.197513	-0.343726	0.731053	0.863731
AAEL023080	17.6259	-0.402062	1.1707	-0.343438	0.731269	0.863921
AAEL029006	425.465	-0.145837	0.424884	-0.343239	0.731419	0.864034
AAEL004554	2037.17	0.059928	0.174676	0.343081	0.731538	0.864044
AAEL025984	28.4191	0.177646	0.517723	0.34313	0.7315	0.864044
AAEL006789	1624.75	-0.0632516	0.184525	-0.342781	0.731763	0.864245
AAEL011199	1484.28	0.121699	0.355263	0.342561	0.731928	0.864375
AAEL027103	382.896	0.0836969	0.244785	0.34192	0.732411	0.86488
AAEL023296	1872.53	0.0753834	0.220809	0.341396	0.732806	0.864956
AAEL004482	1001.54	0.119148	0.34865	0.341739	0.732547	0.864956
AAEL021024	2907.11	0.120808	0.353626	0.341627	0.732632	0.864956
AAEL008050	3546.27	0.150976	0.442113	0.341488	0.732736	0.864956
AAEL021548	8647.43	0.157944	0.462619	0.341413	0.732792	0.864956
AAEL027246	21.9199	1.25015	3.66152	0.341429	0.732781	0.864956
AAEL004317	3802.66	-0.154182	0.451945	-0.341152	0.732989	0.864977
AAEL007673	457.33	-0.0761484	0.223151	-0.341241	0.732922	0.864977
AAEL009259	10128.3	0.0780077	0.228632	0.341194	0.732958	0.864977
AAEL012543	87.5511	-0.110022	0.322757	-0.340882	0.733193	0.865087
AAEL022617	451.453	0.0801186	0.235054	0.340852	0.733215	0.865087
AAEL022381	243.645	0.117974	0.346158	0.340809	0.733248	0.865087
AAEL002165	1521.22	-0.0749354	0.219948	-0.340696	0.733333	0.865122
AAEL024795	19.4685	0.561526	1.64878	0.34057	0.733427	0.865169
AAEL001329	3224	0.102879	0.302315	0.340304	0.733627	0.865339
AAEL008865	373.091	-0.0649331	0.190893	-0.340155	0.73374	0.865342
AAEL023729	36.3461	0.257591	0.757152	0.34021	0.733698	0.865342
AAEL010050	826.96	0.114606	0.337079	0.339998	0.733858	0.865416
AAEL018235	20454.8	-0.109598	0.322524	-0.339815	0.733996	0.865514
AAEL005694	223.789	0.0966181	0.28443	0.339691	0.73409	0.865559
AAEL013314	1789.82	0.085542	0.25198	0.339479	0.734249	0.865682
AAEL003293	3287.69	-0.103369	0.304866	-0.339064	0.734562	0.865905
AAEL000066	1722.22	-0.10128	0.298732	-0.339031	0.734586	0.865905
AAEL006498	1.00386e+06	-0.09195	0.271328	-0.338889	0.734694	0.865905
AAEL011204	13512.5	0.0518548	0.152976	0.338975	0.734629	0.865905
AAEL006471	57.1493	0.146428	0.432116	0.338862	0.734714	0.865905
AAEL013639	2267.66	-0.0730721	0.21569	-0.338783	0.734773	0.86591
AAEL025033	50.1843	-0.15851	0.468314	-0.338468	0.73501	0.865923
AAEL011087	1814.7	-0.0560119	0.165519	-0.338402	0.735061	0.865923
AAEL000663	25773	-0.0527741	0.15592	-0.338469	0.73501	0.865923
AAEL001289	6728.38	0.0810474	0.239306	0.338676	0.734854	0.865923
AAEL008193	36.6193	0.198632	0.586598	0.338617	0.734898	0.865923
AAEL022522	330.336	-0.0923515	0.273205	-0.33803	0.73534	0.866123
AAEL000115	989.461	0.116405	0.344344	0.338049	0.735326	0.866123
AAEL026871	32.622	-0.383962	1.13675	-0.337771	0.735536	0.866193
AAEL004013	201.089	0.0954783	0.282704	0.337732	0.735565	0.866193
AAEL021235	197.251	0.0964004	0.285426	0.337742	0.735558	0.866193
AAEL020592	11335.9	-0.12589	0.372982	-0.337522	0.735724	0.86621
AAEL018132	1323.43	-0.0634578	0.188027	-0.337493	0.735745	0.86621
AAEL006350	3025.32	0.0726602	0.215266	0.337536	0.735713	0.86621
AAEL023734	168.385	0.11942	0.353947	0.337396	0.735818	0.86623
AAEL028162	20.9011	-0.201975	0.599081	-0.337141	0.736011	0.86626
AAEL021473	10416	-0.150962	0.447775	-0.337137	0.736013	0.86626
AAEL002692	17698.8	-0.0818939	0.242885	-0.337172	0.735987	0.86626
AAEL005877	823.288	0.108674	0.322407	0.33707	0.736064	0.86626
AAEL002563	6707.26	0.0575638	0.170864	0.336898	0.736194	0.866348
AAEL024519	22083.2	-0.0793224	0.235582	-0.336708	0.736337	0.866394
AAEL023255	955.16	0.119543	0.355044	0.336699	0.736344	0.866394
AAEL022502	55.5926	-0.154544	0.461627	-0.33478	0.737791	0.86668
AAEL021966	85.7874	-0.142263	0.424133	-0.33542	0.737308	0.86668
AAEL013492	5153.86	-0.129935	0.387452	-0.335356	0.737356	0.86668
AAEL024039	198.13	-0.10908	0.325982	-0.334619	0.737913	0.86668
AAEL001887	10983.9	-0.104991	0.312869	-0.335576	0.737191	0.86668
AAEL022537	262.822	-0.0938705	0.280099	-0.335134	0.737524	0.86668
AAEL002175	30339.8	-0.0842104	0.251493	-0.334842	0.737744	0.86668
AAEL011274	10195.9	-0.0839376	0.249801	-0.336018	0.736857	0.86668
AAEL024847	1568.25	-0.0721886	0.215404	-0.335131	0.737526	0.86668
AAEL008171	45468.7	-0.0661383	0.197568	-0.334762	0.737804	0.86668
AAEL014177	5937.36	0.0500467	0.14947	0.334827	0.737756	0.86668
AAEL012008	2705.58	0.0503313	0.15001	0.335519	0.737234	0.86668
AAEL006459	2312.49	0.0515796	0.153889	0.335173	0.737494	0.86668
AAEL005968	1731.7	0.0643658	0.191472	0.336163	0.736748	0.86668
AAEL022271	20435.2	0.0760384	0.227208	0.334664	0.737878	0.86668
AAEL018151	22714	0.0761645	0.227075	0.335415	0.737312	0.86668
AAEL000037	9193.93	0.0803009	0.239232	0.335661	0.737127	0.86668
AAEL024178	153.169	0.126933	0.378491	0.335365	0.737349	0.86668
AAEL002978	11812.9	0.127178	0.379833	0.334827	0.737756	0.86668
AAEL024288	121.658	0.144884	0.431755	0.335571	0.737195	0.86668
AAEL005528	14386.5	0.14749	0.439505	0.335581	0.737187	0.86668
AAEL007077	4506.65	0.154215	0.459129	0.335885	0.736957	0.86668
AAEL019994	24.4371	0.198337	0.59169	0.335205	0.737471	0.86668
AAEL021456	24.1541	0.231751	0.692356	0.334728	0.73783	0.86668
AAEL004936	29458	-0.0661896	0.19789	-0.334477	0.73802	0.866741
AAEL020884	68.9737	0.27847	0.832908	0.334334	0.738127	0.866802
AAEL021292	480.395	-0.0947566	0.283517	-0.334218	0.738215	0.86684
AAEL008079	1654.02	0.188769	0.565142	0.334021	0.738364	0.86695
AAEL023162	738.588	-0.0732622	0.219415	-0.333897	0.738457	0.866995
AAEL005628	4378.56	-0.167494	0.502296	-0.333457	0.738789	0.86708
AAEL022609	223021	-0.0936711	0.280954	-0.333403	0.73883	0.86708
AAEL012884	2614.22	0.0895332	0.268436	0.333536	0.73873	0.86708
AAEL018294	13689.8	0.0946533	0.283641	0.333708	0.7386	0.86708
AAEL020973	318.567	0.111979	0.335907	0.333362	0.738861	0.86708
AAEL009287	40056.1	0.127842	0.38349	0.333364	0.738859	0.86708
AAEL003340	319.427	-0.133859	0.401812	-0.333139	0.73903	0.867083
AAEL011954	2940.75	-0.0965842	0.289848	-0.333224	0.738965	0.867083
AAEL002915	37.7584	0.18233	0.547297	0.333146	0.739024	0.867083
AAEL000288	72069.8	-0.0803413	0.241225	-0.333055	0.739093	0.867092
AAEL006744	13621.5	0.113756	0.341777	0.332836	0.739258	0.867222
AAEL012041	3055.67	-0.0501083	0.150623	-0.332672	0.739382	0.867302
AAEL025520	12708.9	-0.10751	0.323461	-0.332374	0.739607	0.867436
AAEL024690	6668.14	0.099075	0.298052	0.332409	0.73958	0.867436
AAEL023189	24.0003	0.215198	0.647808	0.332194	0.739743	0.867531
AAEL024817	192.969	0.1124	0.338447	0.332105	0.73981	0.867545
AAEL026468	717.276	-0.130625	0.393529	-0.331934	0.739939	0.867603
AAEL020987	813.232	0.0843524	0.254156	0.331892	0.739971	0.867603
AAEL024981	105.415	0.139264	0.419711	0.331809	0.740034	0.867612
AAEL025443	22.3611	-0.239482	0.723346	-0.331075	0.740588	0.867726
AAEL021191	2467.12	-0.0769551	0.232253	-0.331342	0.740386	0.867726
AAEL022456	778.799	-0.0663428	0.200489	-0.330905	0.740716	0.867726
AAEL010883	15602.5	-0.0550221	0.166267	-0.330927	0.7407	0.867726
AAEL006428	1916.2	-0.0517319	0.156251	-0.331083	0.740582	0.867726
AAEL020915	21370.1	0.0688609	0.208115	0.330878	0.740736	0.867726
AAEL014428	8730.82	0.0721054	0.217853	0.330981	0.740659	0.867726
AAEL024865	165.16	0.0988083	0.298016	0.331553	0.740226	0.867726
AAEL000626	243.483	0.129384	0.390289	0.331507	0.740262	0.867726
AAEL011967	24479.4	0.166722	0.503129	0.331369	0.740366	0.867726
AAEL007070	29.9827	0.21375	0.646016	0.330875	0.740739	0.867726
AAEL005079	31.6263	0.176543	0.533788	0.330736	0.740844	0.867784
AAEL023076	2679.55	0.0697449	0.210973	0.330586	0.740957	0.867852
AAEL026024	44.3585	-0.138944	0.420501	-0.330425	0.741079	0.86793
AAEL026663	90.6061	-0.115253	0.349015	-0.330223	0.741231	0.867979
AAEL019817	1421.97	-0.0856132	0.259225	-0.330265	0.741199	0.867979
AAEL010790	503.856	-0.0798095	0.241776	-0.330096	0.741327	0.86802
AAEL027072	250.362	0.103485	0.313561	0.330031	0.741377	0.86802
AAEL005465	3623.67	0.0706325	0.214169	0.329798	0.741552	0.868095
AAEL005584	527.152	0.0924378	0.28027	0.329817	0.741538	0.868095
AAEL025606	5009.67	-0.103642	0.314336	-0.329718	0.741613	0.868102
AAEL025484	18.4517	-0.235166	0.714351	-0.329203	0.742002	0.868221
AAEL025058	33.8081	-0.171855	0.522392	-0.328977	0.742173	0.868221
AAEL027829	4248.85	-0.119139	0.362175	-0.328955	0.742189	0.868221
AAEL026743	126.181	-0.0983752	0.298679	-0.329368	0.741877	0.868221
AAEL007267	1685.25	-0.0805695	0.244936	-0.328941	0.7422	0.868221
AAEL019796	2889.23	-0.0763405	0.23184	-0.329282	0.741943	0.868221
AAEL008638	6410.8	0.0738581	0.224653	0.328766	0.742333	0.868221
AAEL013222	1780.32	0.0934938	0.284404	0.328735	0.742356	0.868221
AAEL017304	86.5749	0.131705	0.400233	0.329072	0.742101	0.868221
AAEL027314	53.2541	0.183892	0.55937	0.328748	0.742346	0.868221
AAEL010226	6890.09	0.321323	0.977542	0.328704	0.742379	0.868221
AAEL026096	298.28	1.22468	3.72574	0.328709	0.742376	0.868221
AAEL004585	759.772	0.551645	1.67937	0.328484	0.742546	0.868351
AAEL009487	42191.1	-0.0683864	0.208348	-0.328232	0.742736	0.868509
AAEL026341	307.678	-0.0654027	0.199528	-0.327786	0.743073	0.868764
AAEL021836	17862.1	0.0735825	0.224526	0.327724	0.74312	0.868764
AAEL025529	73.2021	0.14011	0.427405	0.327817	0.74305	0.868764
AAEL025289	554.445	-0.0789129	0.241026	-0.327404	0.743362	0.868801
AAEL011324	1877.85	-0.0722868	0.220787	-0.327406	0.743361	0.868801
AAEL007303	2539	-0.0706879	0.215806	-0.327553	0.74325	0.868801
AAEL007243	6235.6	0.0619326	0.189171	0.327389	0.743373	0.868801
AAEL018144	7991.92	-0.0709399	0.217005	-0.326904	0.743741	0.869165
AAEL021562	451.818	-0.0788362	0.241227	-0.326813	0.743809	0.869181
AAEL022183	9373.2	0.0535267	0.16391	0.326562	0.743999	0.869338
AAEL006518	5523.13	-0.0641334	0.196446	-0.326468	0.74407	0.869357
AAEL027955	60.8085	0.141802	0.434577	0.326299	0.744198	0.869441
AAEL001619	1433.55	-0.0670804	0.20564	-0.326203	0.744271	0.869462
AAEL012690	7171.57	-0.0528041	0.161918	-0.326117	0.744336	0.869473
AAEL019542	27233	0.106103	0.325568	0.325901	0.744499	0.869598
AAEL001807	29.7424	0.185804	0.570347	0.325773	0.744596	0.869647
AAEL026256	1447.59	-0.0814768	0.250262	-0.325566	0.744753	0.869765
AAEL006872	76834	0.0733641	0.225663	0.325104	0.745102	0.870109
AAEL026251	4244.18	0.0760545	0.234009	0.325006	0.745176	0.87013
AAEL007318	1510.09	0.0736575	0.22676	0.324825	0.745314	0.870226
AAEL007704	2862.14	-0.0675078	0.207888	-0.324731	0.745384	0.870244
AAEL007554	1108.48	0.0960493	0.295952	0.324543	0.745527	0.870345
AAEL027020	285.233	0.112187	0.345909	0.324326	0.745691	0.870472
AAEL009720	5924.44	-0.0929412	0.286657	-0.324225	0.745768	0.870497
AAEL021214	26.1458	-0.23956	0.739726	-0.32385	0.746052	0.870505
AAEL008532	596.802	-0.10055	0.310472	-0.323861	0.746043	0.870505
AAEL010909	2175.05	-0.0620579	0.191536	-0.324002	0.745937	0.870505
AAEL005201	3616.25	0.0611706	0.188848	0.323915	0.746003	0.870505
AAEL025755	1008.56	0.0702723	0.2168	0.324133	0.745837	0.870505
AAEL004675	8716.45	-0.0759782	0.234862	-0.323502	0.746315	0.870553
AAEL013547	2066.51	0.0506565	0.156586	0.323506	0.746312	0.870553
AAEL007768	2221.7	0.0686589	0.212122	0.323676	0.746183	0.870553
AAEL000836	1466.11	0.0892445	0.275831	0.323548	0.74628	0.870553
AAEL022822	2340.29	0.0489829	0.151498	0.323323	0.74645	0.870646
AAEL005596	1116.54	0.534183	1.65311	0.323137	0.746591	0.870746
AAEL024588	927.231	-0.0858739	0.266061	-0.32276	0.746877	0.871014
AAEL027175	52298.5	-0.0565903	0.175543	-0.322373	0.74717	0.871227
AAEL026890	344.223	0.113127	0.350913	0.322379	0.747166	0.871227
AAEL021177	52.7966	0.155425	0.482275	0.322275	0.747244	0.871248
AAEL008005	8259.88	-0.0524929	0.163054	-0.321936	0.747501	0.871406
AAEL012539	13751.3	0.0512367	0.159143	0.321953	0.747488	0.871406
AAEL023419	87.3494	0.11091	0.34465	0.321803	0.747602	0.871406
AAEL025940	20.644	0.286126	0.889123	0.321808	0.747598	0.871406
AAEL009212	20600.6	0.0693784	0.215683	0.321669	0.747704	0.871411
AAEL023091	43.8688	0.19035	0.59179	0.321651	0.747717	0.871411
AAEL026819	2950.13	-0.0839784	0.261501	-0.32114	0.748104	0.871591
AAEL025097	273.247	-0.0747346	0.232863	-0.320939	0.748257	0.871591
AAEL011081	8038.89	0.0520659	0.162232	0.320934	0.74826	0.871591
AAEL010516	7495.03	0.055877	0.174102	0.320945	0.748252	0.871591
AAEL026540	6612.69	0.0566976	0.176566	0.321113	0.748124	0.871591
AAEL012496	3279.94	0.076302	0.237486	0.32129	0.74799	0.871591
AAEL027010	42.7369	0.137623	0.428628	0.321079	0.74815	0.871591
AAEL023125	3336.45	-0.104116	0.324983	-0.320374	0.748685	0.87179
AAEL006247	7580.65	-0.0892159	0.278324	-0.320547	0.748554	0.87179
AAEL001085	2063.62	0.0838628	0.261792	0.320342	0.748709	0.87179
AAEL028244	472.366	0.121686	0.379756	0.320433	0.74864	0.87179
AAEL000882	25.4951	0.183522	0.572744	0.320426	0.748645	0.87179
AAEL023696	95.7052	-0.169566	0.529465	-0.320259	0.748772	0.871794
AAEL005356	49966.9	0.082761	0.258496	0.320164	0.748844	0.871794
AAEL020398	61.1836	0.122984	0.384273	0.320044	0.748935	0.871794
AAEL021558	18.6328	0.279801	0.874215	0.32006	0.748923	0.871794
AAEL025882	905.337	0.0521785	0.163136	0.319846	0.749085	0.871882
AAEL019957	5254.07	0.057227	0.179029	0.319652	0.749233	0.871882
AAEL025049	112085	0.0841151	0.263143	0.319655	0.74923	0.871882
AAEL019959	128.888	0.0941106	0.294298	0.31978	0.749135	0.871882
AAEL009392	14784	0.0798445	0.249878	0.319534	0.749321	0.87192
AAEL011338	9556	0.0776028	0.243003	0.319349	0.749462	0.871977
AAEL011382	3698.72	0.122504	0.383636	0.319324	0.749481	0.871977
AAEL020311	7951.35	0.123503	0.386883	0.319226	0.749555	0.871999
AAEL022187	18.632	-0.206483	0.647393	-0.318945	0.749768	0.872182
AAEL013086	11099.5	-0.0679196	0.213278	-0.318456	0.750139	0.872277
AAEL005368	6555.04	-0.0518577	0.162802	-0.318532	0.750081	0.872277
AAEL007387	9234.65	0.0629956	0.197806	0.318472	0.750127	0.872277
AAEL008450	2453.73	0.0631365	0.198295	0.318397	0.750184	0.872277
AAEL005262	35425.2	0.0753964	0.236695	0.318538	0.750077	0.872277
AAEL023084	67.487	0.123487	0.387413	0.318749	0.749917	0.872277
AAEL003731	14979.7	-0.104402	0.328016	-0.318282	0.750271	0.872313
AAEL026265	163.254	-0.133225	0.419131	-0.31786	0.750591	0.872556
AAEL020499	6001.05	0.0826143	0.259892	0.31788	0.750576	0.872556
AAEL002384	2932.56	-0.0936017	0.295679	-0.316565	0.751574	0.873634
AAEL006752	3162.95	-0.110949	0.35091	-0.316175	0.75187	0.873914
AAEL025555	265.676	0.0763371	0.241538	0.316046	0.751967	0.873962
AAEL020167	630.869	-0.123409	0.391034	-0.315597	0.752308	0.874099
AAEL000343	32239.7	-0.0560515	0.177581	-0.31564	0.752276	0.874099
AAEL017424	6776.21	0.0984451	0.311829	0.315702	0.752229	0.874099
AAEL017338	6966.38	0.120778	0.382487	0.315771	0.752176	0.874099
AAEL011941	28058.9	-0.0882712	0.27993	-0.315334	0.752508	0.874267
AAEL006208	2434.41	-0.15012	0.476334	-0.315158	0.752642	0.874358
AAEL023287	24.7272	0.225429	0.716044	0.314826	0.752894	0.874585
AAEL011869	5489.16	0.0699989	0.222577	0.314493	0.753147	0.874814
AAEL018348	28655.2	0.0716927	0.228142	0.314246	0.753334	0.874966
AAEL023879	48.2159	0.164951	0.52503	0.314175	0.753388	0.874966
AAEL019896	18038.6	-0.10659	0.339523	-0.313942	0.753565	0.875091
AAEL006655	3024.2	0.180455	0.574908	0.313885	0.753608	0.875091
AAEL004397	1916.7	0.0977829	0.311628	0.313781	0.753687	0.875119
AAEL001438	2034.75	-0.0622428	0.198438	-0.313664	0.753777	0.875157
AAEL009574	18180	-0.0662033	0.211214	-0.313442	0.753945	0.875158
AAEL012023	7251.71	-0.0467249	0.149042	-0.313502	0.753899	0.875158
AAEL021511	154.317	0.0897853	0.286421	0.313473	0.753921	0.875158
AAEL019765	1319.98	0.134186	0.428242	0.313341	0.754021	0.875182
AAEL011873	26230.2	-0.0567989	0.181319	-0.313254	0.754088	0.875195
AAEL022938	3543.13	-0.0559609	0.178789	-0.313	0.754281	0.875231
AAEL004697	11502.8	0.0485619	0.155154	0.312992	0.754287	0.875231
AAEL002355	58.1108	0.135769	0.433754	0.31301	0.754273	0.875231
AAEL003456	1517.14	0.0533315	0.170489	0.312815	0.754421	0.875323
AAEL020494	455.036	-0.0729665	0.233334	-0.312713	0.754499	0.875348
AAEL024812	7816.4	-0.0803686	0.25717	-0.312512	0.754651	0.875396
AAEL013176	2098.5	0.0799904	0.255959	0.312513	0.754651	0.875396
AAEL012430	1677.5	-0.0985608	0.315591	-0.312305	0.754809	0.875513
AAEL026662	27.3371	-0.182972	0.586275	-0.312092	0.75497	0.875636
AAEL001458	86.9171	-0.127772	0.40973	-0.311844	0.755159	0.87579
AAEL027612	185.671	-0.105912	0.339871	-0.311625	0.755326	0.875919
AAEL020738	503.079	-0.115218	0.37004	-0.311366	0.755522	0.876035
AAEL014625	3877.26	0.0611145	0.196316	0.311307	0.755568	0.876035
AAEL023944	26.7157	0.168563	0.541529	0.311272	0.755594	0.876035
AAEL026598	33.5607	-0.192653	0.619216	-0.311124	0.755706	0.876101
AAEL012220	434.151	0.0579719	0.186861	0.310242	0.756377	0.876655
AAEL003903	6683.38	0.0686604	0.221388	0.310136	0.756458	0.876655
AAEL026706	414.012	0.106283	0.342388	0.310416	0.756245	0.876655
AAEL007736	94.2407	0.13185	0.425148	0.310128	0.756464	0.876655
AAEL009545	44.5199	0.137691	0.443764	0.31028	0.756348	0.876655
AAEL004086	2797.35	0.0618324	0.19952	0.309906	0.756632	0.876786
AAEL010317	2762.99	0.126487	0.408346	0.309753	0.756748	0.876856
AAEL028026	3367.55	0.0551772	0.17822	0.309602	0.756864	0.876925
AAEL012178	1916.09	-0.0515106	0.16675	-0.308909	0.757391	0.877471
AAEL027039	39.8103	-0.150244	0.487265	-0.308342	0.757822	0.877673
AAEL012206	27203.7	-0.0898938	0.291483	-0.308401	0.757777	0.877673
AAEL021868	1220.45	-0.0729926	0.236705	-0.308369	0.757802	0.877673
AAEL019416	19282	-0.0625655	0.202768	-0.308558	0.757658	0.877673
AAEL012239	164.027	0.0935409	0.303398	0.308311	0.757846	0.877673
AAEL020614	28705.4	-0.0578246	0.187658	-0.308137	0.757978	0.877697
AAEL010635	2176.41	0.056167	0.182251	0.308185	0.757941	0.877697
AAEL013394	2646.02	-0.0520364	0.168915	-0.308063	0.758034	0.877697
AAEL026886	31.0832	-0.170307	0.553616	-0.307627	0.758366	0.878017
AAEL022269	19.6811	-0.182309	0.593188	-0.307338	0.758586	0.878043
AAEL004764	83.745	-0.120709	0.392703	-0.307379	0.758555	0.878043
AAEL011832	2281.58	-0.0484029	0.157499	-0.307322	0.758598	0.878043
AAEL010374	7390.33	0.0493842	0.160702	0.307303	0.758613	0.878043
AAEL007636	7828.58	-0.0543599	0.176964	-0.30718	0.758706	0.878086
AAEL025604	184.685	-0.114995	0.374552	-0.30702	0.758828	0.87811
AAEL010090	1517.8	0.0514556	0.167605	0.307006	0.758839	0.87811
AAEL023513	21.7925	-0.170002	0.554153	-0.306778	0.759013	0.878247
AAEL009035	1161.42	0.0748474	0.244066	0.306668	0.759096	0.878278
AAEL009138	23.8753	0.191089	0.62432	0.306076	0.759547	0.878735
AAEL013244	1194.57	-0.076539	0.250165	-0.305954	0.759639	0.878753
AAEL025269	80.5945	0.120525	0.393991	0.305909	0.759674	0.878753
AAEL000399	1011.74	-0.0851817	0.278585	-0.305766	0.759783	0.878814
AAEL022314	18.49	-1.11472	3.65042	-0.305367	0.760087	0.8791
AAEL019980	26469.7	0.0609621	0.19986	0.305024	0.760348	0.879151
AAEL019454	405.305	0.0879766	0.288434	0.305015	0.760355	0.879151
AAEL003949	2391.74	0.103487	0.339142	0.305144	0.760256	0.879151
AAEL023433	28.7788	0.171901	0.563566	0.305023	0.760348	0.879151
AAEL021793	7928.62	-0.0575562	0.189032	-0.304479	0.760763	0.879509
AAEL010694	1360.24	0.0908954	0.298544	0.304462	0.760776	0.879509
AAEL025983	3647.59	-0.0685955	0.225407	-0.304319	0.760885	0.87957
AAEL002980	1618.06	-0.105428	0.347087	-0.303752	0.761317	0.879979
AAEL002435	28624.9	0.0510531	0.1681	0.303708	0.761351	0.879979
AAEL025715	128.918	-0.0884095	0.291798	-0.302982	0.761903	0.880553
AAEL006051	4424.19	-0.0833063	0.275465	-0.30242	0.762332	0.880928
AAEL012501	3215.75	-0.0517143	0.171091	-0.302261	0.762453	0.880928
AAEL002925	5516.47	0.0523953	0.173328	0.302291	0.76243	0.880928
AAEL008036	26233.5	0.105717	0.349755	0.302261	0.762453	0.880928
AAEL003952	48894.5	-0.0551642	0.18272	-0.301906	0.762724	0.880971
AAEL007404	21207.2	-0.0519478	0.17198	-0.302058	0.762608	0.880971
AAEL020412	486.805	0.121526	0.402612	0.301844	0.762771	0.880971
AAEL026659	23.6011	0.183548	0.607939	0.301919	0.762714	0.880971
AAEL023116	27.7332	0.200396	0.663554	0.302004	0.762649	0.880971
AAEL021535	2160.2	-0.0581034	0.192634	-0.301626	0.762937	0.881098
AAEL001031	8643.95	-0.0880597	0.292605	-0.30095	0.763452	0.881629
AAEL011492	14809.3	0.049954	0.166095	0.300755	0.763601	0.881735
AAEL013286	2876.93	-0.0901251	0.300297	-0.30012	0.764086	0.88176
AAEL009067	3428.83	-0.0556414	0.185093	-0.300614	0.763709	0.88176
AAEL010261	770.666	0.0583219	0.194152	0.300393	0.763878	0.88176
AAEL003435	1294.59	0.0629888	0.209817	0.300208	0.764018	0.88176
AAEL026260	26049.4	0.0670097	0.223266	0.300134	0.764075	0.88176
AAEL006508	475.254	0.0732068	0.243971	0.300064	0.764129	0.88176
AAEL027261	7621.29	0.0951761	0.31683	0.300401	0.763871	0.88176
AAEL017542	32.8487	0.163481	0.544616	0.300177	0.764042	0.88176
AAEL009848	24.1928	0.248251	0.826116	0.300504	0.763793	0.88176
AAEL024566	5404.3	-0.0622948	0.20773	-0.299884	0.764265	0.881853
AAEL024868	637.705	-0.0997446	0.33281	-0.299704	0.764403	0.881882
AAEL011819	3175.21	0.0527687	0.176068	0.299706	0.764401	0.881882
AAEL023878	71.2474	-0.132083	0.441112	-0.299432	0.76461	0.881927
AAEL000113	235.455	-0.0884701	0.295316	-0.299577	0.764499	0.881927
AAEL011177	1914.67	-0.0661986	0.221073	-0.299442	0.764603	0.881927
AAEL022426	22.2945	-0.182425	0.610017	-0.299049	0.764903	0.881991
AAEL007452	125458	-0.0756536	0.252853	-0.299199	0.764788	0.881991
AAEL014541	1468.73	0.0682177	0.22816	0.298991	0.764947	0.881991
AAEL025778	216.377	0.101503	0.339292	0.299161	0.764817	0.881991
AAEL027484	34.2254	0.138656	0.463642	0.299058	0.764896	0.881991
AAEL009208	10387.1	-0.0649875	0.217584	-0.298677	0.765186	0.882071
AAEL001479	29376.6	-0.0489505	0.16393	-0.298606	0.765241	0.882071
AAEL025923	229.745	0.151121	0.50589	0.298724	0.765151	0.882071
AAEL026262	20.7822	0.183075	0.612814	0.298745	0.765135	0.882071
AAEL027600	115.851	-0.135206	0.453499	-0.298139	0.765597	0.88221
AAEL013392	787.746	0.0557639	0.186955	0.298275	0.765494	0.88221
AAEL003161	45125.4	0.0714565	0.239783	0.298005	0.765699	0.88221
AAEL021641	6922.43	0.0843146	0.282882	0.298056	0.76566	0.88221
AAEL009971	5504.92	0.0896058	0.300527	0.298162	0.765579	0.88221
AAEL020277	71.4931	1.11167	3.72811	0.298186	0.765561	0.88221
AAEL026229	8796.36	0.0574397	0.192851	0.297844	0.765822	0.882287
AAEL008585	4024.55	-0.0506581	0.170224	-0.297596	0.766011	0.882375
AAEL012745	7702.64	-0.0477607	0.160468	-0.297633	0.765983	0.882375
AAEL024473	22.3216	0.218896	0.735927	0.297443	0.766128	0.882445
AAEL000821	614.721	-0.0622977	0.209772	-0.296979	0.766483	0.882724
AAEL003683	1149.57	-0.0564329	0.190016	-0.296991	0.766474	0.882724
AAEL022239	1494.25	-0.122187	0.411789	-0.296721	0.766679	0.882816
AAEL009367	11981.8	-0.0450977	0.151975	-0.296744	0.766662	0.882816
AAEL023510	1682.36	0.0721292	0.243143	0.296653	0.766731	0.882816
AAEL017481	89028.6	-0.140734	0.474718	-0.296459	0.76688	0.882892
AAEL003853	1928.38	-0.105148	0.354727	-0.296419	0.76691	0.882892
AAEL026244	703.003	0.0874099	0.295169	0.296135	0.767127	0.883014
AAEL014051	1719.56	0.125957	0.425433	0.296067	0.767179	0.883014
AAEL022133	25.5565	0.209427	0.707381	0.296059	0.767185	0.883014
AAEL004768	138860	0.0830987	0.281162	0.295555	0.76757	0.883393
AAEL021776	26.766	0.343472	1.16329	0.29526	0.767795	0.883587
AAEL024395	119.339	-0.0888249	0.301632	-0.294481	0.76839	0.884105
AAEL002412	7458.96	-0.0755709	0.256721	-0.29437	0.768475	0.884105
AAEL001593	80847.2	-0.0720366	0.244769	-0.294305	0.768525	0.884105
AAEL006373	2501.33	-0.0509219	0.173026	-0.294302	0.768527	0.884105
AAEL011691	477.225	0.117913	0.400572	0.294363	0.768481	0.884105
AAEL003179	13349.2	0.128244	0.435914	0.294196	0.768608	0.884133
AAEL005289	8827.75	0.0846628	0.287922	0.294048	0.768721	0.884142
AAEL026944	125.304	0.114464	0.389282	0.294038	0.768729	0.884142
AAEL028182	1937.04	-0.629555	2.14642	-0.293304	0.76929	0.884276
AAEL023341	39.6041	-0.160346	0.546716	-0.293289	0.769301	0.884276
AAEL025741	40.2184	-0.158503	0.540691	-0.293149	0.769408	0.884276
AAEL021500	126.33	-0.127703	0.435405	-0.293297	0.769295	0.884276
AAEL027217	554.183	-0.0844562	0.288017	-0.293233	0.769344	0.884276
AAEL025631	714.053	-0.070271	0.239476	-0.293436	0.769189	0.884276
AAEL022049	2653.45	-0.0622472	0.211874	-0.293793	0.768916	0.884276
AAEL010205	772327	-0.0619887	0.211286	-0.293387	0.769226	0.884276
AAEL020732	60.0683	0.126999	0.433189	0.293173	0.76939	0.884276
AAEL002455	11109.1	0.174346	0.594174	0.293426	0.769197	0.884276
AAEL001509	10058.6	0.0549404	0.187529	0.292969	0.769546	0.884369
AAEL011765	969.71	-0.0513454	0.175508	-0.292553	0.769864	0.884557
AAEL021302	1997.94	0.0441752	0.151009	0.292534	0.769878	0.884557
AAEL026862	7735.33	0.124477	0.425435	0.292587	0.769838	0.884557
AAEL022395	18.6694	-0.284264	0.97296	-0.292164	0.770161	0.884718
AAEL000011	244.791	-0.112785	0.386123	-0.292096	0.770213	0.884718
AAEL005379	1130.03	-0.0975291	0.333896	-0.292095	0.770214	0.884718
AAEL006022	16793.8	0.064065	0.219359	0.292055	0.770244	0.884718
AAEL011134	5972.97	0.0689557	0.236169	0.291976	0.770305	0.884723
AAEL000074	15281.3	-0.0705446	0.241694	-0.291876	0.770382	0.884746
AAEL021381	57.4268	-0.137258	0.471756	-0.290952	0.771088	0.884913
AAEL020300	460.2	-0.116165	0.398382	-0.291593	0.770598	0.884913
AAEL028223	61.0355	-0.102037	0.350496	-0.291121	0.770959	0.884913
AAEL006633	5330.38	-0.0469401	0.161028	-0.291503	0.770667	0.884913
AAEL021733	30111	0.0751893	0.258099	0.291319	0.770807	0.884913
AAEL007306	158454	0.0761376	0.261688	0.290948	0.771091	0.884913
AAEL003405	598.127	0.0862309	0.295935	0.291385	0.770757	0.884913
AAEL026035	1371.37	0.0897127	0.308267	0.291023	0.771034	0.884913
AAEL024888	207.632	0.0930792	0.319569	0.291265	0.770849	0.884913
AAEL026334	92.3482	0.107313	0.368518	0.291202	0.770897	0.884913
AAEL009112	35258.6	-0.0762168	0.26256	-0.290283	0.771599	0.885432
AAEL018301	11341.6	-0.0682133	0.235345	-0.289844	0.771935	0.885752
AAEL018343	22779.3	-0.114727	0.395925	-0.28977	0.771992	0.885753
AAEL025787	21.907	0.187736	0.648137	0.289654	0.772081	0.88579
AAEL002232	1129.12	0.0705106	0.243527	0.289539	0.772169	0.885826
AAEL021581	2894.59	0.0786175	0.271782	0.289267	0.772377	0.886
AAEL024979	1220.59	0.0602095	0.208221	0.289162	0.772457	0.886028
AAEL028161	14794.3	0.0578157	0.200082	0.28896	0.772612	0.886075
AAEL024145	554.818	0.09522	0.329455	0.289023	0.772564	0.886075
AAEL004107	5401.2	0.0493381	0.170836	0.288804	0.772732	0.886082
AAEL006293	452.558	0.0646907	0.224051	0.288731	0.772787	0.886082
AAEL027197	22.1403	0.176314	0.610353	0.288872	0.772679	0.886082
AAEL000594	4746.52	0.0519043	0.180006	0.288348	0.77308	0.886224
AAEL020074	656.827	0.0720995	0.250041	0.28835	0.773079	0.886224
AAEL010932	7366.17	0.0774764	0.26858	0.288467	0.772989	0.886224
AAEL021209	391.723	0.326359	1.13301	0.288046	0.773312	0.886424
AAEL005031	674.623	0.0847294	0.294405	0.287798	0.773501	0.886512
AAEL027957	390.844	0.122184	0.424497	0.287831	0.773476	0.886512
AAEL000863	243.787	0.112148	0.389781	0.28772	0.773561	0.886516
AAEL000708	659.767	-0.125437	0.436328	-0.287482	0.773743	0.88666
AAEL004818	3143.74	0.131091	0.456156	0.287382	0.77382	0.886682
AAEL012450	4120.02	-0.0733025	0.255602	-0.286784	0.774278	0.886884
AAEL013203	44885.1	-0.0667338	0.232696	-0.286786	0.774276	0.886884
AAEL013432	12767.1	-0.0654679	0.22805	-0.287077	0.774053	0.886884
AAEL002814	6123.23	0.0550362	0.191765	0.286999	0.774113	0.886884
AAEL007956	1244.1	0.0700766	0.244298	0.286849	0.774228	0.886884
AAEL011160	111.747	-0.119383	0.416531	-0.286612	0.774409	0.886969
AAEL000435	1391.2	-0.0522396	0.182651	-0.286008	0.774872	0.887402
AAEL002072	109.018	0.136791	0.478337	0.285971	0.7749	0.887402
AAEL024174	79.5028	-0.0994908	0.348137	-0.285781	0.775046	0.887505
AAEL012042	31.2571	0.211409	0.74015	0.28563	0.775161	0.887572
AAEL003260	2932.38	0.0977317	0.342398	0.285433	0.775312	0.88768
AAEL018133	14907.8	0.0617891	0.21655	0.285334	0.775388	0.887701
AAEL022132	999.737	-0.12012	0.421183	-0.285196	0.775494	0.887758
AAEL004155	4183.01	0.0792698	0.278255	0.284881	0.775735	0.887969
AAEL013870	2216.83	-0.0585853	0.205702	-0.284806	0.775793	0.88797
AAEL002222	3431.49	0.0434073	0.152538	0.284568	0.775975	0.888115
AAEL003473	152.063	-0.110225	0.387941	-0.284129	0.776311	0.888235
AAEL008045	115.901	-0.10975	0.386651	-0.283847	0.776528	0.888235
AAEL019823	12679.5	-0.0654512	0.23028	-0.284225	0.776238	0.888235
AAEL001116	2639.99	0.0584414	0.20595	0.283765	0.77659	0.888235
AAEL004910	3450.8	0.0658212	0.232016	0.283692	0.776647	0.888235
AAEL004839	15967.8	0.0671827	0.236709	0.28382	0.776548	0.888235
AAEL019580	72328	0.084808	0.298575	0.284043	0.776378	0.888235
AAEL006338	523.9	0.0974592	0.343112	0.284045	0.776376	0.888235
AAEL022611	3969.01	0.153246	0.539902	0.283841	0.776533	0.888235
AAEL021370	20.9739	0.164393	0.57867	0.284088	0.776343	0.888235
AAEL013413	532.595	-0.0849861	0.299694	-0.283577	0.776735	0.888271
AAEL005960	92.4363	0.108886	0.38444	0.283234	0.776998	0.888507
AAEL009360	1453.16	-0.069674	0.246235	-0.282957	0.77721	0.88862
AAEL001148	594.373	0.0635372	0.224501	0.283015	0.777165	0.88862
AAEL025044	50.1159	0.130529	0.462146	0.282442	0.777605	0.888942
AAEL021675	27.0688	0.148272	0.524859	0.282499	0.777561	0.888942
AAEL005634	9276.25	-0.121382	0.430381	-0.282033	0.777918	0.889102
AAEL003936	163.642	-0.0995316	0.353087	-0.28189	0.778028	0.889102
AAEL003104	111342	-0.0650482	0.230626	-0.282051	0.777905	0.889102
AAEL013341	19523.3	0.0460915	0.163472	0.281954	0.777979	0.889102
AAEL006151	693.551	0.0940515	0.33339	0.282106	0.777862	0.889102
AAEL024535	4097.3	-0.264714	0.941762	-0.281084	0.778646	0.889744
AAEL000623	107.502	0.0833022	0.296515	0.280937	0.778759	0.889807
AAEL014527	74420	0.0623055	0.22193	0.280744	0.778907	0.889847
AAEL024613	418.686	0.096717	0.344447	0.280789	0.778872	0.889847
AAEL021167	36.3969	-0.235683	0.840703	-0.280341	0.779216	0.889948
AAEL001483	5251.47	0.0697284	0.248656	0.280421	0.779154	0.889948
AAEL020661	55.9531	0.101341	0.361392	0.280419	0.779156	0.889948
AAEL022063	33.3103	0.149472	0.533336	0.280259	0.779279	0.889948
AAEL025559	43.3785	0.153196	0.546482	0.280331	0.779224	0.889948
AAEL000149	3516.3	0.0547479	0.195563	0.27995	0.779516	0.890114
AAEL026727	67.923	0.114574	0.409308	0.279921	0.779538	0.890114
AAEL007066	2688.15	-0.0443626	0.158593	-0.279726	0.779688	0.890156
AAEL019769	8193.64	0.0585675	0.209371	0.279731	0.779684	0.890156
AAEL026452	1678.1	0.0778535	0.27845	0.279596	0.779788	0.890205
AAEL000421	1807.64	-0.0510608	0.182778	-0.279359	0.779969	0.890348
AAEL022480	49.8016	-0.137627	0.492823	-0.279264	0.780043	0.890367
AAEL008788	2113.79	0.0482554	0.172857	0.279164	0.780119	0.890389
AAEL015455	1338.92	-0.0912869	0.327204	-0.278991	0.780252	0.890469
AAEL018228	6217.73	-0.0849389	0.304523	-0.278925	0.780303	0.890469
AAEL023468	951.386	-0.0718365	0.257748	-0.278708	0.780469	0.890594
AAEL023756	12217.3	-0.0811836	0.291368	-0.278629	0.78053	0.890599
AAEL027481	117.39	0.109539	0.39342	0.278429	0.780683	0.890709
AAEL021492	20.6813	0.162297	0.58311	0.27833	0.780759	0.890731
AAEL020940	82.9661	0.104645	0.376086	0.278248	0.780822	0.890737
AAEL008545	2185.06	-0.0574043	0.206387	-0.278139	0.780906	0.890754
AAEL004371	2648.35	0.0582658	0.209528	0.278081	0.78095	0.890754
AAEL002139	3077.89	0.0638595	0.229781	0.277914	0.781078	0.890771
AAEL000384	323.412	0.0941248	0.338642	0.277948	0.781052	0.890771
AAEL006445	540.549	0.0635896	0.229008	0.277674	0.781263	0.890917
AAEL012717	693.914	0.119048	0.429013	0.277493	0.781402	0.891011
AAEL013522	5265.35	-0.0400747	0.14453	-0.277277	0.781568	0.891135
AAEL019950	44991.4	-0.0620959	0.224129	-0.277054	0.781739	0.891265
AAEL013731	7767.4	-0.0759402	0.2744	-0.27675	0.781972	0.891466
AAEL009438	1891.88	-0.0947671	0.342762	-0.276481	0.782179	0.891637
AAEL022601	129.254	-0.0962312	0.348499	-0.27613	0.782448	0.891775
AAEL001516	18579.6	-0.0666558	0.241292	-0.276246	0.782359	0.891775
AAEL004529	2646.25	-0.0504805	0.182854	-0.276069	0.782495	0.891775
AAEL019945	3197.93	0.0754756	0.273435	0.276027	0.782527	0.891775
AAEL003481	2727.44	0.0487915	0.17683	0.275923	0.782607	0.891801
AAEL027406	2469.22	-0.0522362	0.189422	-0.275767	0.782727	0.891873
AAEL026950	70.251	-0.109823	0.398747	-0.27542	0.782994	0.892057
AAEL015107	1720.78	-0.0517	0.187721	-0.275409	0.783002	0.892057
AAEL020481	236.706	0.132033	0.480198	0.274955	0.783351	0.892389
AAEL027974	58.0527	0.725	2.63795	0.274835	0.783443	0.89243
AAEL005285	29151.4	0.0682776	0.248545	0.274709	0.78354	0.892475
AAEL008069	16953.6	0.0782505	0.285162	0.274407	0.783772	0.892675
AAEL021658	381.697	-0.073901	0.270166	-0.273539	0.784439	0.89337
AAEL022669	100.95	-0.135959	0.497807	-0.273117	0.784763	0.893394
AAEL026891	97.0381	-0.0886456	0.324479	-0.273194	0.784704	0.893394
AAEL002098	2915.68	-0.0483673	0.176929	-0.273371	0.784568	0.893394
AAEL004056	1644.56	0.0470315	0.172235	0.273067	0.784802	0.893394
AAEL011285	2099	0.0523153	0.191457	0.273247	0.784663	0.893394
AAEL020654	4262.06	0.0584179	0.21393	0.273069	0.7848	0.893394
AAEL001544	3157.92	-0.0649253	0.238174	-0.272596	0.785164	0.893741
AAEL013728	896.542	0.0707415	0.25964	0.27246	0.785269	0.893796
AAEL020213	51.0419	0.19373	0.711767	0.272182	0.785482	0.893974
AAEL026710	987.358	-0.117116	0.430744	-0.271893	0.785704	0.893986
AAEL019878	7600.09	-0.0928579	0.341681	-0.271768	0.7858	0.893986
AAEL006630	452.73	0.0739298	0.271732	0.272069	0.785569	0.893986
AAEL010393	537.53	0.0952913	0.350321	0.272011	0.785613	0.893986
AAEL025944	106.363	0.0961912	0.354005	0.271723	0.785835	0.893986
AAEL028176	37.1661	0.146511	0.539007	0.271817	0.785763	0.893986
AAEL021164	36.8308	0.120564	0.444117	0.271468	0.786031	0.894144
AAEL021071	8713.9	0.108501	0.399858	0.271349	0.786122	0.894184
AAEL014039	33041.6	-0.0417001	0.153807	-0.271119	0.786299	0.89432
AAEL020895	16546.1	-0.102872	0.379879	-0.270803	0.786543	0.894479
AAEL006322	13152.4	-0.08628	0.31868	-0.270741	0.78659	0.894479
AAEL022731	123594	-0.0850828	0.314601	-0.270447	0.786816	0.894479
AAEL003049	214.117	-0.0716433	0.264934	-0.270419	0.786838	0.894479
AAEL014564	10067.3	-0.0505968	0.186981	-0.270598	0.7867	0.894479
AAEL002349	5507.13	0.0394984	0.146047	0.27045	0.786814	0.894479
AAEL021649	19.8003	0.183687	0.678542	0.270708	0.786616	0.894479
AAEL024373	758.114	-0.327648	1.21366	-0.269967	0.787185	0.894809
AAEL009242	1779.03	0.0568962	0.210889	0.269792	0.78732	0.894875
AAEL022681	1440.25	0.0593757	0.220119	0.269744	0.787357	0.894875
AAEL022011	33.7556	0.136548	0.50637	0.269661	0.787421	0.894883
AAEL019577	18609.8	-0.0837871	0.311183	-0.269254	0.787734	0.895078
AAEL004083	30398.1	-0.0363523	0.135003	-0.269272	0.787721	0.895078
AAEL023738	18.567	0.203294	0.755135	0.269215	0.787765	0.895078
AAEL008420	1280.54	-0.0765335	0.284545	-0.268968	0.787954	0.895164
AAEL009056	613.372	0.0506881	0.188428	0.269004	0.787926	0.895164
AAEL021927	52.4103	-0.144917	0.539471	-0.268629	0.788215	0.895396
AAEL019558	2317.91	-0.0681653	0.254127	-0.268234	0.788519	0.895676
AAEL006177	3856.3	-0.0387801	0.144638	-0.268119	0.788608	0.895678
AAEL025265	5418.42	0.0683809	0.255143	0.26801	0.788692	0.895678
AAEL008177	2442.84	0.0878334	0.32768	0.268046	0.788664	0.895678
AAEL022693	8915.99	0.0664943	0.248382	0.26771	0.788922	0.895874
AAEL029012	1125.23	-0.0480743	0.179891	-0.267241	0.789284	0.89622
AAEL012047	716.001	0.0724806	0.2715	0.266963	0.789498	0.896398
AAEL025391	680897	-0.0549461	0.206182	-0.266493	0.78986	0.896554
AAEL021877	7742.53	0.0528549	0.198189	0.26669	0.789708	0.896554
AAEL000933	2039.42	0.0563946	0.211554	0.266573	0.789798	0.896554
AAEL026865	39.0811	0.135802	0.509598	0.266488	0.789864	0.896554
AAEL010755	32445.8	0.0470968	0.176783	0.266411	0.789923	0.896556
AAEL019892	12583.7	-0.0603843	0.226755	-0.266297	0.79001	0.896591
AAEL000541	8113.43	0.0413954	0.155593	0.266049	0.790202	0.896678
AAEL005395	1042.21	0.0539517	0.202759	0.266087	0.790172	0.896678
AAEL008761	1728.28	-0.0440759	0.165809	-0.265824	0.790375	0.89681
AAEL021781	126.636	0.134833	0.508031	0.265403	0.790699	0.897113
AAEL013458	237992	-0.0624892	0.235617	-0.265215	0.790844	0.897148
AAEL000184	1253.65	0.0454843	0.171461	0.265274	0.790798	0.897148
AAEL011376	2050.26	-0.0753981	0.284673	-0.264858	0.791118	0.897264
AAEL019648	40177.1	0.047057	0.177646	0.264892	0.791092	0.897264
AAEL007904	4849.51	0.0748784	0.282597	0.264965	0.791036	0.897264
AAEL009108	78.6691	-0.161748	0.611184	-0.264646	0.791282	0.897385
AAEL003664	2578.84	-0.146164	0.552932	-0.264343	0.791515	0.897565
AAEL015347	531.007	-0.0762815	0.28867	-0.264251	0.791586	0.897565
AAEL025986	33.1277	0.120538	0.456209	0.264217	0.791613	0.897565
AAEL000258	27314.2	-0.0401314	0.151972	-0.264071	0.791725	0.897628
AAEL000360	54.3944	-0.150714	0.571342	-0.263789	0.791943	0.897788
AAEL013440	1413.33	0.0599554	0.227328	0.26374	0.791981	0.897788
AAEL004875	20778.4	-0.0705756	0.26812	-0.263224	0.792378	0.897922
AAEL019511	25835.6	-0.0508423	0.193034	-0.263385	0.792254	0.897922
AAEL004625	1831.9	0.079735	0.3028	0.263326	0.792299	0.897922
AAEL027442	64.2326	0.120596	0.458293	0.263141	0.792442	0.897922
AAEL010134	44.5716	0.139636	0.530407	0.263262	0.792349	0.897922
AAEL021678	26.1106	0.176909	0.67225	0.263159	0.792428	0.897922
AAEL012325	16383.1	-0.0407965	0.155134	-0.262976	0.792569	0.898001
AAEL003926	2622.78	-0.0438763	0.166966	-0.262785	0.792716	0.898102
AAEL020528	10298.6	-0.0679234	0.258663	-0.262595	0.792863	0.898204
AAEL009044	342.716	-0.0650162	0.247903	-0.262265	0.793117	0.898298
AAEL014262	4392.23	0.0427938	0.163138	0.262317	0.793077	0.898298
AAEL021512	27.048	0.146738	0.55948	0.262276	0.793109	0.898298
AAEL024601	25.7347	-0.680801	2.60135	-0.261711	0.793545	0.898362
AAEL027327	97.2357	-0.0904792	0.34569	-0.261735	0.793526	0.898362
AAEL022768	91.7413	-0.0799109	0.305069	-0.261943	0.793365	0.898362
AAEL021502	566.015	-0.0573682	0.219149	-0.261778	0.793493	0.898362
AAEL003679	946.356	0.0517377	0.197721	0.261671	0.793575	0.898362
AAEL010523	77657.9	0.0770911	0.294528	0.261745	0.793518	0.898362
AAEL012865	10841.9	0.107576	0.410491	0.262067	0.79327	0.898362
AAEL005171	1133.84	-0.0530703	0.203229	-0.261135	0.793988	0.898746
AAEL012489	5765.39	0.0913996	0.350179	0.261008	0.794086	0.898746
AAEL028810	22.8031	0.14172	0.542854	0.261066	0.794042	0.898746
AAEL024357	255.798	0.0781623	0.299728	0.260777	0.794264	0.898818
AAEL001997	1344.73	0.105296	0.403733	0.260805	0.794243	0.898818
AAEL019779	2385.5	0.0571497	0.219328	0.260568	0.794426	0.898936
AAEL006542	499.304	0.0796376	0.305768	0.260451	0.794516	0.898973
AAEL008539	4828.82	0.046207	0.177517	0.260296	0.794635	0.899029
AAEL029110	20.7151	0.20599	0.791542	0.260238	0.79468	0.899029
AAEL013535	520907	-0.0757646	0.291468	-0.259942	0.794909	0.899093
AAEL002790	1283.24	-0.0485878	0.186877	-0.259999	0.794865	0.899093
AAEL019832	30425.6	0.0634565	0.244097	0.259964	0.794892	0.899093
AAEL001584	1917.61	-0.0598867	0.23061	-0.259688	0.795104	0.899108
AAEL022490	14628.4	0.0478171	0.184022	0.259844	0.794984	0.899108
AAEL024860	1457.87	0.0543482	0.209322	0.259639	0.795142	0.899108
AAEL020682	18.3784	0.164385	0.633158	0.259627	0.795151	0.899108
AAEL021027	307.781	-0.102145	0.393796	-0.259385	0.795338	0.899255
AAEL019632	50793.2	0.079409	0.306399	0.259169	0.795505	0.899379
AAEL003526	1161.08	0.0475758	0.183649	0.259058	0.79559	0.89941
AAEL014641	2091.87	0.0501721	0.193775	0.258919	0.795698	0.899467
AAEL000589	46290.5	0.0518595	0.200596	0.258527	0.796001	0.89968
AAEL021286	1223.12	0.0846685	0.32743	0.258585	0.795956	0.89968
AAEL019803	73.7459	-0.113062	0.437513	-0.25842	0.796083	0.899708
AAEL002967	359.588	-0.124515	0.482816	-0.257892	0.79649	0.899968
AAEL003739	7334.93	-0.0543155	0.210515	-0.258012	0.796398	0.899968
AAEL025895	1013.27	0.0739141	0.286685	0.257824	0.796543	0.899968
AAEL024511	43.5836	0.114003	0.442154	0.257834	0.796535	0.899968
AAEL025863	150.552	-0.0762386	0.295919	-0.257634	0.79669	0.900043
AAEL027275	1322.21	0.061394	0.23834	0.25759	0.796723	0.900043
AAEL000934	23612.2	-0.0385854	0.149927	-0.257362	0.796899	0.900177
AAEL007797	1653.33	0.0786231	0.305697	0.257193	0.79703	0.900259
AAEL005256	9852.53	-0.0981089	0.382274	-0.256645	0.797452	0.900327
AAEL022076	12022.3	-0.063454	0.247097	-0.256797	0.797335	0.900327
AAEL023816	4528.61	-0.0578735	0.225545	-0.256595	0.797492	0.900327
AAEL007874	22547.7	-0.0479275	0.186736	-0.256659	0.797442	0.900327
AAEL003735	4347.11	0.0829031	0.322564	0.257013	0.797169	0.900327
AAEL019971	27.6256	0.154839	0.602831	0.256853	0.797293	0.900327
AAEL020469	21.5737	0.180174	0.701605	0.256802	0.797331	0.900327
AAEL019696	36937.7	-0.0661279	0.257817	-0.256492	0.797571	0.900352
AAEL001565	3292.98	0.0490325	0.191284	0.256333	0.797694	0.900426
AAEL020905	325.031	-0.0972221	0.379525	-0.256168	0.797821	0.900505
AAEL009767	1796.76	0.048437	0.189281	0.2559	0.798028	0.900673
AAEL027834	36.143	0.139207	0.544277	0.255766	0.798132	0.900726
AAEL009961	721.956	-0.0671548	0.262933	-0.255407	0.798409	0.900788
AAEL003332	1989.7	-0.0374821	0.146755	-0.255406	0.79841	0.900788
AAEL010712	93705.6	0.0680132	0.266159	0.255536	0.798309	0.900788
AAEL010077	1590.91	0.0984532	0.385603	0.255322	0.798474	0.900788
AAEL026823	23.5735	0.181786	0.711786	0.255394	0.798419	0.900788
AAEL026839	24.8163	-0.341475	1.33988	-0.254856	0.798835	0.901084
AAEL023178	163.875	0.167907	0.658888	0.254834	0.798852	0.901084
AAEL025969	3976.26	0.0984965	0.386846	0.254614	0.799021	0.901211
AAEL026986	22.697	0.202392	0.795399	0.254454	0.799145	0.901286
AAEL011480	6741.35	-0.0820708	0.322636	-0.254376	0.799205	0.901289
AAEL007935	343.453	-0.0755653	0.297226	-0.254235	0.799314	0.901293
AAEL009887	7813.48	-0.0480019	0.188819	-0.254222	0.799324	0.901293
AAEL002284	1355.79	-0.0556399	0.219254	-0.253769	0.799674	0.901428
AAEL001359	3619.59	0.0426738	0.168068	0.253908	0.799567	0.901428
AAEL001950	2784.03	0.0432616	0.170428	0.25384	0.799619	0.901428
AAEL001992	93735.6	0.0543453	0.214152	0.253769	0.799674	0.901428
AAEL011183	17.7313	-0.246127	0.971402	-0.253373	0.79998	0.901474
AAEL018341	2118.44	-0.0840824	0.331889	-0.253345	0.800002	0.901474
AAEL011159	1049.03	-0.0559475	0.220687	-0.253516	0.79987	0.901474
AAEL009150	51273.3	-0.0464635	0.183348	-0.253418	0.799945	0.901474
AAEL020310	184.795	0.0876745	0.345786	0.253552	0.799842	0.901474
AAEL002140	4456.76	0.0482074	0.190531	0.253016	0.800256	0.901696
AAEL010938	534.443	-0.067501	0.266968	-0.252843	0.80039	0.901768
AAEL004874	12795.4	-0.0565365	0.223655	-0.252784	0.800435	0.901768
AAEL006071	30446.8	0.0623913	0.246926	0.252672	0.800522	0.901801
AAEL000461	22766.7	-0.0498391	0.197449	-0.252415	0.800721	0.901852
AAEL023716	26014.1	0.0589302	0.233626	0.252241	0.800854	0.901852
AAEL010214	1983.52	0.0615976	0.244131	0.252314	0.800798	0.901852
AAEL003613	211.735	0.0845762	0.335256	0.252273	0.80083	0.901852
AAEL004958	898.049	0.106121	0.420515	0.252358	0.800764	0.901852
AAEL003281	3738.59	-0.0398325	0.158026	-0.252062	0.800993	0.901911
AAEL025398	2904.46	0.0635344	0.252095	0.252025	0.801022	0.901911
AAEL007823	15740.8	-0.0575497	0.228439	-0.251926	0.801098	0.901912
AAEL020282	233.738	0.083339	0.330874	0.251875	0.801138	0.901912
AAEL000618	274.935	-0.0721174	0.286821	-0.251437	0.801477	0.902229
AAEL025728	37.4344	-0.116032	0.461743	-0.251292	0.801589	0.902242
AAEL001645	3578.8	-0.0457883	0.182225	-0.251272	0.801603	0.902242
AAEL000984	10305.4	-0.0803616	0.320613	-0.25065	0.802085	0.902716
AAEL008594	3428.8	-0.0450291	0.179713	-0.25056	0.802154	0.902716
AAEL025405	432.282	0.0630371	0.25164	0.250505	0.802197	0.902716
AAEL023108	88.0112	-0.136263	0.544311	-0.25034	0.802324	0.902729
AAEL018707	303.104	-0.0626753	0.250434	-0.250266	0.802381	0.902729
AAEL021752	78.1348	0.103041	0.411661	0.250306	0.802351	0.902729
AAEL002105	593.259	0.043176	0.172722	0.249974	0.802607	0.902919
AAEL010088	306.131	-0.0729269	0.292087	-0.249675	0.802838	0.903114
AAEL014853	19510.1	-0.085826	0.344242	-0.249319	0.803114	0.90333
AAEL002740	4172.55	0.0632552	0.253754	0.249278	0.803146	0.90333
AAEL026571	8263.13	-0.103589	0.415985	-0.249022	0.803344	0.903488
AAEL023301	1228.36	0.0750971	0.301966	0.248693	0.803598	0.903709
AAEL001181	14404.8	0.0844943	0.339866	0.24861	0.803662	0.903717
AAEL010913	5225.52	0.0447975	0.180469	0.248229	0.803958	0.903984
AAEL008382	8268.19	-0.0470514	0.189684	-0.248051	0.804095	0.904074
AAEL001169	3345.16	-0.0698457	0.281862	-0.247801	0.804289	0.904162
AAEL021578	3368.28	-0.0572364	0.230957	-0.247823	0.804272	0.904162
AAEL023568	20.4499	-0.166555	0.672339	-0.247725	0.804347	0.904163
AAEL026039	3905.09	-0.0902618	0.36517	-0.247177	0.804771	0.904251
AAEL006363	12658.7	-0.0533053	0.215586	-0.247258	0.804708	0.904251
AAEL010522	3204.23	-0.0417611	0.168803	-0.247396	0.804602	0.904251
AAEL012820	5004.93	0.0413676	0.167222	0.247382	0.804613	0.904251
AAEL024249	27.7776	0.122207	0.494356	0.247204	0.804751	0.904251
AAEL027387	28.3325	0.300382	1.21391	0.247449	0.804561	0.904251
AAEL021692	39.5571	0.112735	0.456544	0.246931	0.804962	0.9044
AAEL025742	264.849	0.0743668	0.301311	0.24681	0.805055	0.90444
AAEL012855	66.7998	-0.142812	0.579312	-0.246521	0.805279	0.904562
AAEL002264	47.6138	0.110318	0.447452	0.246546	0.805259	0.904562
AAEL025547	5435	0.112248	0.456385	0.245951	0.80572	0.904993
AAEL012906	461.157	0.063842	0.259726	0.245805	0.805833	0.905005
AAEL001127	7617.34	0.0787863	0.320545	0.245788	0.805846	0.905005
AAEL001037	5244.64	-0.10535	0.428795	-0.245688	0.805924	0.905028
AAEL010644	797.483	0.0877255	0.357368	0.245477	0.806087	0.905146
AAEL027630	46.4068	-0.117208	0.477653	-0.245383	0.80616	0.905163
AAEL009144	106.485	-0.110434	0.450269	-0.245263	0.806253	0.905202
AAEL010647	252.738	-0.0818557	0.334035	-0.245051	0.806417	0.905257
AAEL025250	3990.24	-0.0750784	0.306358	-0.245067	0.806404	0.905257
AAEL004121	17842.8	0.0392752	0.160426	0.244818	0.806597	0.905395
AAEL020455	63.6818	-0.269505	1.10292	-0.244355	0.806956	0.905732
AAEL021319	23.0523	0.411172	1.68322	0.244276	0.807017	0.905736
AAEL026277	81.4418	0.226065	0.926124	0.244098	0.807155	0.905827
AAEL023392	152.637	-0.0609089	0.249853	-0.243779	0.807402	0.906039
AAEL003635	921.582	0.0458654	0.188217	0.243684	0.807476	0.906057
AAEL019539	5060.07	-0.10966	0.451191	-0.243045	0.80797	0.906158
AAEL027735	87.0475	-0.106375	0.437269	-0.243273	0.807794	0.906158
AAEL018248	2505.1	-0.0864492	0.355492	-0.243182	0.807864	0.906158
AAEL009495	34537.3	-0.0506404	0.208208	-0.24322	0.807835	0.906158
AAEL024730	109.342	0.118791	0.48807	0.243389	0.807704	0.906158
AAEL002661	522.129	0.126461	0.520183	0.243108	0.807922	0.906158
AAEL023802	860.09	0.153743	0.632529	0.243061	0.807958	0.906158
AAEL027332	3342.23	-0.053313	0.219634	-0.242736	0.80821	0.906238
AAEL002311	17729	0.0523196	0.21543	0.242861	0.808113	0.906238
AAEL027002	37001.9	0.0583212	0.240272	0.24273	0.808214	0.906238
AAEL012310	12588.7	-0.0502684	0.207365	-0.242415	0.808459	0.906342
AAEL007560	8011.53	0.0513139	0.211703	0.242386	0.808481	0.906342
AAEL027665	1688.31	0.060578	0.249773	0.242533	0.808367	0.906342
AAEL026974	46.242	0.191935	0.79246	0.242202	0.808624	0.906437
AAEL023788	32.1222	-0.125066	0.517146	-0.241838	0.808905	0.906688
AAEL020060	154.655	-0.091352	0.378397	-0.241418	0.809231	0.906989
AAEL000387	53.5965	0.113099	0.468663	0.241322	0.809305	0.907007
AAEL025171	8947.76	-0.0442214	0.183307	-0.241242	0.809367	0.907012
AAEL009663	6448.04	0.0577246	0.239481	0.241041	0.809523	0.907122
AAEL019986	25402	-0.0541122	0.224724	-0.240794	0.809715	0.907271
AAEL025514	256879	-0.0704475	0.293256	-0.240226	0.810155	0.907697
AAEL008363	4528.03	-0.044829	0.186718	-0.24009	0.810261	0.907697
AAEL001764	1376.87	-0.0400626	0.166871	-0.240081	0.810268	0.907697
AAEL008683	10450.5	-0.0508386	0.21216	-0.239624	0.810622	0.907964
AAEL001917	2301.87	0.117705	0.491135	0.23966	0.810594	0.907964
AAEL008104	30.9342	0.130966	0.547057	0.239401	0.810795	0.908093
AAEL016998	572.582	0.0557104	0.23286	0.239244	0.810916	0.908164
AAEL006197	389.651	-0.0626661	0.262106	-0.239087	0.811038	0.908235
AAEL027844	22.8497	-0.277098	1.16122	-0.238626	0.811396	0.908571
AAEL028083	143.713	-0.09363	0.392525	-0.238532	0.811468	0.908571
AAEL027964	381.34	-0.0622197	0.260905	-0.238476	0.811512	0.908571
AAEL027445	21.9232	-0.178836	0.750935	-0.238152	0.811764	0.908717
AAEL001260	565.193	-0.0548435	0.23032	-0.238119	0.811789	0.908717
AAEL004520	49780.2	0.0449934	0.189006	0.238052	0.81184	0.908717
AAEL019824	28358.1	0.0594534	0.249794	0.23801	0.811874	0.908717
AAEL021941	3602.25	-0.050851	0.213778	-0.237869	0.811983	0.908775
AAEL010780	229.686	0.110116	0.463183	0.237736	0.812086	0.908824
AAEL006950	1871.19	-0.0495184	0.208367	-0.23765	0.812153	0.908835
AAEL027376	410.186	-0.0771022	0.325454	-0.236907	0.812729	0.909415
AAEL023373	54.4948	-0.119208	0.504616	-0.236236	0.81325	0.909653
AAEL021600	1006.63	-0.0539722	0.228513	-0.236188	0.813286	0.909653
AAEL014273	11632	-0.0471759	0.199712	-0.236219	0.813262	0.909653
AAEL027182	9761.89	-0.0465022	0.196798	-0.236294	0.813204	0.909653
AAEL021839	12401.4	-0.0431786	0.182818	-0.236184	0.81329	0.909653
AAEL010146	30844.3	-0.0429728	0.181812	-0.236359	0.813154	0.909653
AAEL013208	1664.61	-0.0528433	0.22428	-0.235613	0.813733	0.909954
AAEL006451	37405.4	0.0983732	0.417505	0.235621	0.813726	0.909954
AAEL027216	21.5144	0.159458	0.676656	0.235655	0.8137	0.909954
AAEL000938	1057.89	-0.0535664	0.227505	-0.235451	0.813859	0.91003
AAEL027479	2530.77	0.132761	0.564046	0.235372	0.81392	0.910034
AAEL001675	1367.29	0.0677231	0.28812	0.235052	0.814168	0.910246
AAEL010529	2133.11	-0.0898227	0.38326	-0.234365	0.814702	0.910741
AAEL022710	55.076	-0.0891448	0.380825	-0.234083	0.81492	0.910741
AAEL017280	51465.1	-0.0648682	0.277203	-0.23401	0.814977	0.910741
AAEL025647	20137.3	-0.0570135	0.243315	-0.23432	0.814737	0.910741
AAEL021815	312.482	-0.0534481	0.228326	-0.234087	0.814918	0.910741
AAEL012208	5131.79	-0.0487345	0.208077	-0.234214	0.814819	0.910741
AAEL027606	7323.58	-0.0484831	0.207247	-0.233939	0.815032	0.910741
AAEL006036	4558.57	0.0404126	0.172789	0.233884	0.815075	0.910741
AAEL001580	1412.93	0.088838	0.380075	0.233738	0.815188	0.910802
AAEL004813	1132.42	-0.058377	0.250031	-0.233479	0.815389	0.910883
AAEL022371	1129	0.071127	0.304715	0.233421	0.815434	0.910883
AAEL022093	60.3294	0.095888	0.410671	0.233491	0.81538	0.910883
AAEL010800	10933.4	0.0424749	0.182202	0.23312	0.815668	0.911079
AAEL000485	26325	-0.0433643	0.186111	-0.233003	0.815759	0.911116
AAEL011960	9156.69	0.0718196	0.308507	0.232797	0.815919	0.91117
AAEL024399	67.197	0.0878102	0.377328	0.232716	0.815982	0.91117
AAEL023029	21.2248	0.213909	0.91892	0.232783	0.81593	0.91117
AAEL012273	1726.3	0.0394251	0.17001	0.2319	0.816616	0.911748
AAEL008027	8256.75	0.119743	0.516238	0.231953	0.816575	0.911748
AAEL005520	20526.8	-0.0445636	0.19228	-0.231764	0.816722	0.911799
AAEL011659	974.416	0.0421501	0.1821	0.231467	0.816952	0.911799
AAEL006087	9975.63	0.0612048	0.26426	0.231609	0.816842	0.911799
AAEL011201	2479.03	0.0674857	0.291491	0.231519	0.816912	0.911799
AAEL026391	111.732	0.38349	1.65675	0.231471	0.816949	0.911799
AAEL005028	908.555	-0.0796825	0.34442	-0.231353	0.817041	0.911833
AAEL014037	1363.51	-0.0544325	0.235577	-0.231061	0.817268	0.912022
AAEL018150	9306.59	0.0925424	0.400663	0.230973	0.817336	0.912033
AAEL000109	8202.86	-0.0725518	0.314649	-0.23058	0.817641	0.9122
AAEL009183	8131.67	-0.0373424	0.161912	-0.230635	0.817599	0.9122
AAEL000996	3239.34	0.0912413	0.395745	0.230556	0.81766	0.9122
AAEL021967	43.5826	-0.118661	0.516232	-0.22986	0.818201	0.912738
AAEL018304	6636.84	0.0323867	0.141122	0.229495	0.818484	0.912989
AAEL007156	5012.46	0.0638102	0.27819	0.229376	0.818576	0.913028
AAEL010769	23846.4	-0.054048	0.235713	-0.229296	0.818639	0.913032
AAEL000191	17081.9	-0.0407219	0.177703	-0.229157	0.818747	0.913088
AAEL009469	5308.6	-0.0762954	0.333289	-0.228917	0.818933	0.913231
AAEL017445	823.815	-0.076615	0.334946	-0.228738	0.819072	0.913256
AAEL005469	26680.1	0.0491763	0.214982	0.228747	0.819066	0.913256
AAEL025333	731.933	-0.10217	0.446897	-0.228621	0.819163	0.913293
AAEL020752	73.9267	-0.0950032	0.416381	-0.228164	0.819519	0.913624
AAEL023654	1352.35	0.077201	0.338874	0.227816	0.819789	0.91386
AAEL021108	44.6931	-0.149162	0.655148	-0.227677	0.819898	0.913864
AAEL027675	51.7708	-0.0953096	0.41892	-0.227513	0.820025	0.913864
AAEL001626	2759.14	-0.0544209	0.239098	-0.227609	0.81995	0.913864
AAEL008680	9536.71	-0.0511615	0.224819	-0.227568	0.819982	0.913864
AAEL023015	106.703	0.114249	0.502597	0.227317	0.820177	0.913968
AAEL025517	37987.8	-0.0455892	0.200657	-0.2272	0.820268	0.914005
AAEL011738	2364.34	-0.0808955	0.356329	-0.227025	0.820404	0.914047
AAEL004002	1923.57	-0.0651195	0.286962	-0.226927	0.820481	0.914047
AAEL009690	1072.74	0.0599014	0.263909	0.226977	0.820442	0.914047
AAEL006276	158.872	0.0892898	0.393654	0.226823	0.820561	0.914072
AAEL008803	6611.25	-0.0563897	0.249047	-0.226422	0.820874	0.91429
AAEL021421	17.2031	0.152433	0.673088	0.226469	0.820837	0.91429
AAEL015430	3421.91	-0.0621727	0.275002	-0.226081	0.821138	0.914355
AAEL020477	9331.16	-0.0457716	0.202426	-0.226115	0.821112	0.914355
AAEL002116	4323.6	0.049763	0.219972	0.226225	0.821027	0.914355
AAEL026835	7610.62	0.0520961	0.230466	0.226046	0.821165	0.914355
AAEL020391	41.4945	-0.115987	0.513506	-0.225873	0.8213	0.91444
AAEL007708	928.464	-0.457432	2.02611	-0.225769	0.821381	0.914466
AAEL022069	900.565	-0.0494393	0.219072	-0.225676	0.821453	0.914481
AAEL026626	77.048	0.0822905	0.365004	0.225451	0.821628	0.914611
AAEL006026	3221.25	-0.0983751	0.436813	-0.225211	0.821815	0.914746
AAEL004868	4970.86	-0.0477912	0.212269	-0.225145	0.821867	0.914746
AAEL010244	14794.7	-0.0361304	0.160543	-0.225052	0.821939	0.914762
AAEL009524	10313.7	-0.349104	1.55267	-0.224841	0.822103	0.914815
AAEL006843	6598.92	-0.0784682	0.348972	-0.224855	0.822092	0.914815
AAEL011801	142.638	-0.0732873	0.326069	-0.22476	0.822166	0.91482
AAEL004859	48138.1	-0.0470705	0.209548	-0.224628	0.822268	0.914869
AAEL004784	710.616	0.0585955	0.261232	0.224305	0.82252	0.915084
AAEL027312	103.853	-0.386593	1.72689	-0.223866	0.822861	0.915399
AAEL000457	50963.4	0.0700529	0.313071	0.22376	0.822944	0.915426
AAEL024120	81.9346	-0.0976944	0.437633	-0.223234	0.823354	0.915564
AAEL012990	708.062	0.0506792	0.226938	0.223317	0.823288	0.915564
AAEL019905	23353.9	0.0684698	0.306546	0.223359	0.823256	0.915564
AAEL023237	195.441	0.0728876	0.326519	0.223226	0.82336	0.915564
AAEL003555	3064.3	0.0931874	0.417328	0.223295	0.823306	0.915564
AAEL004981	25774.9	-0.0557384	0.249944	-0.223004	0.823533	0.915573
AAEL011606	11756.6	0.0421638	0.189084	0.22299	0.823543	0.915573
AAEL003938	3526.92	0.063421	0.284252	0.223115	0.823446	0.915573
AAEL023561	24727.3	-0.0656956	0.29475	-0.222885	0.823625	0.915599
AAEL007573	1774.66	-0.0791692	0.355362	-0.222785	0.823703	0.915621
AAEL005910	2398	-0.0481852	0.216475	-0.22259	0.823855	0.91566
AAEL028160	525.453	0.0565237	0.25392	0.222604	0.823844	0.91566
AAEL024757	1638.24	0.0721314	0.324307	0.222417	0.823989	0.915745
AAEL001473	34456.8	-0.0515718	0.232033	-0.22226	0.824111	0.915815
AAEL009948	653.917	-0.117711	0.53078	-0.22177	0.824493	0.915826
AAEL017230	56.1133	-0.0893952	0.403172	-0.221729	0.824524	0.915826
AAEL010789	4507.29	-0.062423	0.281536	-0.221723	0.82453	0.915826
AAEL018055	7431.7	-0.0340825	0.153409	-0.222168	0.824183	0.915826
AAEL005206	7182.18	0.0379463	0.171069	0.221819	0.824455	0.915826
AAEL003973	10472	0.040652	0.183122	0.221994	0.824318	0.915826
AAEL017101	1722.61	0.0425455	0.191735	0.221898	0.824394	0.915826
AAEL025502	28348.4	0.0573983	0.259028	0.221591	0.824632	0.915842
AAEL003657	861.761	0.0751545	0.339246	0.221534	0.824677	0.915842
AAEL017505	681.144	0.129603	0.585169	0.22148	0.824719	0.915842
AAEL002089	6768.71	0.0447061	0.202068	0.221243	0.824903	0.915982
AAEL001410	4910.09	0.0565166	0.255738	0.220994	0.825097	0.916132
AAEL011703	4766.19	0.032164	0.145668	0.220803	0.825246	0.916232
AAEL023707	154.927	-0.0758158	0.343739	-0.220562	0.825433	0.916311
AAEL022075	199.312	0.112215	0.508731	0.220579	0.82542	0.916311
AAEL022153	43.5838	-0.131148	0.596798	-0.219754	0.826063	0.916342
AAEL002246	59.642	-0.130845	0.596052	-0.21952	0.826245	0.916342
AAEL023060	9545.55	-0.108806	0.494768	-0.219914	0.825938	0.916342
AAEL022637	6306.83	-0.0880924	0.401624	-0.219341	0.826385	0.916342
AAEL020741	3979.25	-0.0868607	0.396035	-0.219326	0.826396	0.916342
AAEL001218	9999.82	-0.0858929	0.391477	-0.219407	0.826333	0.916342
AAEL028054	182.966	-0.0763688	0.347057	-0.220047	0.825834	0.916342
AAEL013006	623.245	-0.0585405	0.266789	-0.219426	0.826318	0.916342
AAEL002031	13997.8	-0.0577543	0.262742	-0.219814	0.826016	0.916342
AAEL020179	266.65	-0.0512284	0.232398	-0.220435	0.825533	0.916342
AAEL005874	40402.2	-0.0447943	0.203952	-0.219631	0.826158	0.916342
AAEL011136	8448.39	0.0395989	0.180526	0.219352	0.826376	0.916342
AAEL009579	990.349	0.0418969	0.190579	0.21984	0.825995	0.916342
AAEL026936	87.704	0.1011	0.459694	0.219929	0.825927	0.916342
AAEL022425	24.8637	0.112969	0.512936	0.22024	0.825684	0.916342
AAEL012776	25.6295	0.21685	0.985123	0.220124	0.825774	0.916342
AAEL003269	11397.2	0.100822	0.460105	0.219128	0.82655	0.916448
AAEL001228	8902.23	-0.0434535	0.198804	-0.218574	0.826982	0.916572
AAEL000431	26597.6	-0.0389909	0.178119	-0.218904	0.826725	0.916572
AAEL014255	1903.55	0.0337562	0.154309	0.218758	0.826839	0.916572
AAEL003109	65753.3	0.0376273	0.172153	0.218569	0.826986	0.916572
AAEL021307	31572.5	0.0385427	0.176336	0.218575	0.826981	0.916572
AAEL006819	627.547	0.0617526	0.282575	0.218535	0.827013	0.916572
AAEL009399	745.114	0.0563854	0.25827	0.21832	0.82718	0.916693
AAEL001175	1398.57	0.0622819	0.285969	0.217793	0.827591	0.917084
AAEL027251	24.9807	-0.129251	0.593968	-0.217606	0.827736	0.917116
AAEL021051	224.84	0.075111	0.345088	0.217658	0.827696	0.917116
AAEL001187	2865.07	0.112173	0.515779	0.217483	0.827832	0.917157
AAEL027292	26.1746	-0.146317	0.673799	-0.217152	0.82809	0.917162
AAEL003951	1610.65	-0.0466371	0.214816	-0.217102	0.828129	0.917162
AAEL008914	691.284	0.0382803	0.176194	0.217262	0.828004	0.917162
AAEL022005	41447.8	0.0405213	0.186419	0.217367	0.827922	0.917162
AAEL001144	4473.99	0.0441201	0.203215	0.217111	0.828122	0.917162
AAEL011979	3060.35	-0.0447965	0.206663	-0.216761	0.828395	0.917391
AAEL021924	89.7698	0.0829217	0.382865	0.216582	0.828534	0.917481
AAEL021943	32.0142	0.135563	0.626484	0.216388	0.828686	0.917584
AAEL011173	507.901	-0.0779113	0.360281	-0.216251	0.828792	0.917637
AAEL013846	9836.8	-0.0607695	0.281336	-0.216004	0.828985	0.917786
AAEL006167	2440.72	-0.0378471	0.175498	-0.215655	0.829257	0.918022
AAEL012679	157.545	-0.0972021	0.45152	-0.215278	0.829551	0.918024
AAEL021353	14991.8	-0.0327271	0.151844	-0.21553	0.829354	0.918024
AAEL024977	12329.4	0.0505741	0.234856	0.215341	0.829501	0.918024
AAEL021119	477.033	0.0532949	0.247428	0.215396	0.829459	0.918024
AAEL009843	125.425	0.0737358	0.342248	0.215446	0.82942	0.918024
AAEL017164	20895.1	-0.0418873	0.194698	-0.21514	0.829658	0.918078
AAEL020937	44.1742	-0.0950143	0.442844	-0.214555	0.830115	0.918453
AAEL024410	23302.5	0.0344201	0.160425	0.214556	0.830114	0.918453
AAEL022608	26125.4	-0.0437997	0.204289	-0.214401	0.830234	0.918521
AAEL003077	2759.1	-0.0558584	0.261179	-0.213871	0.830648	0.918655
AAEL025549	223.659	-0.0478863	0.223854	-0.213918	0.830611	0.918655
AAEL021859	823.092	-0.0455459	0.212682	-0.21415	0.83043	0.918655
AAEL002437	6529.72	-0.0306576	0.143235	-0.214037	0.830518	0.918655
AAEL013305	1428.39	0.0470821	0.220062	0.213949	0.830587	0.918655
AAEL001104	8397.71	-0.0365103	0.1708	-0.21376	0.830734	0.918685
AAEL006523	718.775	0.0917554	0.429415	0.213675	0.8308	0.918694
AAEL025165	3582.19	0.0424954	0.198954	0.213594	0.830863	0.918699
AAEL000004	2557.07	-0.0383143	0.179518	-0.213429	0.830992	0.918712
AAEL011983	11918.4	-0.0318581	0.149231	-0.213482	0.830951	0.918712
AAEL003462	3930.06	-0.0778639	0.365065	-0.213288	0.831102	0.918769
AAEL005336	11142.9	-0.0602856	0.283004	-0.21302	0.831311	0.918802
AAEL009480	4039.17	-0.0563122	0.26472	-0.212723	0.831543	0.918802
AAEL014507	4841.17	-0.0398153	0.186841	-0.213097	0.831251	0.918802
AAEL006923	1183.94	-0.0369181	0.173492	-0.212794	0.831488	0.918802
AAEL011777	7727.48	-0.0357491	0.167918	-0.212896	0.831408	0.918802
AAEL017283	1488.68	0.034025	0.159903	0.212784	0.831495	0.918802
AAEL027858	101.466	0.0703605	0.330093	0.213154	0.831207	0.918802
AAEL009475	4959.8	0.0963544	0.453277	0.212573	0.83166	0.918867
AAEL009926	6554.69	-0.0357863	0.168458	-0.212435	0.831768	0.918921
AAEL000669	35396.4	-0.0766631	0.361627	-0.211995	0.832111	0.919106
AAEL007322	9964.91	0.0507031	0.239168	0.211998	0.832109	0.919106
AAEL020220	102.593	0.0746317	0.351912	0.212075	0.832048	0.919106
AAEL006566	1171.33	0.045343	0.213983	0.2119	0.832185	0.919123
AAEL004493	6991.51	-0.0686454	0.324106	-0.211799	0.832264	0.919146
AAEL001782	5161.84	-0.0417093	0.197063	-0.211654	0.832377	0.919206
AAEL000327	6743.31	-0.0401677	0.189927	-0.211491	0.832504	0.919282
AAEL018136	2124.95	0.0395768	0.187221	0.211391	0.832582	0.919303
AAEL010003	1208.09	-0.0908541	0.430685	-0.210953	0.832924	0.919358
AAEL010611	28005.2	-0.0337886	0.160035	-0.211132	0.832784	0.919358
AAEL004947	237.63	0.0561902	0.266282	0.211017	0.832874	0.919358
AAEL007512	1731.72	0.0637538	0.302081	0.211048	0.83285	0.919358
AAEL025079	595.697	0.092315	0.437105	0.211196	0.832734	0.919358
AAEL005152	3044.61	0.0515077	0.244381	0.210768	0.833068	0.919387
AAEL007469	3030.34	0.0713235	0.338298	0.210831	0.833019	0.919387
AAEL014241	18.9146	0.13737	0.65228	0.2106	0.833199	0.919467
AAEL001446	8788.15	-0.0384671	0.182805	-0.210427	0.833334	0.919552
AAEL027696	382.626	-0.0887915	0.422505	-0.210155	0.833547	0.919721
AAEL003912	1052.05	0.0432605	0.205973	0.21003	0.833644	0.919764
AAEL006270	1082.07	-0.0490041	0.233559	-0.209814	0.833812	0.919874
AAEL018352	236.242	0.0752897	0.358947	0.209752	0.833861	0.919874
AAEL007790	1415.18	0.0370844	0.176916	0.209616	0.833967	0.919926
AAEL021857	75.1856	-0.0815683	0.389333	-0.209508	0.834052	0.919955
AAEL023388	42.7415	0.095582	0.456891	0.209201	0.834291	0.920155
AAEL013869	2471.31	-0.0680661	0.32593	-0.208837	0.834576	0.920311
AAEL008793	14823	0.0345565	0.165505	0.208794	0.834609	0.920311
AAEL009345	10587.6	0.0416518	0.199419	0.208866	0.834552	0.920311
AAEL024264	3046.99	-0.0346014	0.165809	-0.208683	0.834696	0.920327
AAEL002597	8099.26	0.0407309	0.195235	0.208625	0.834741	0.920327
AAEL023744	48.6752	0.0913432	0.438036	0.208529	0.834816	0.920345
AAEL029071	63.9168	-0.139784	0.670868	-0.208363	0.834946	0.920423
AAEL013265	2988.85	0.0490976	0.236094	0.207958	0.835262	0.920707
AAEL002788	8926.62	-0.0483863	0.233114	-0.207565	0.835568	0.920974
AAEL025439	89.4593	0.10221	0.492582	0.207498	0.835621	0.920974
AAEL022386	45.7026	-0.533801	2.57426	-0.207361	0.835728	0.921027
AAEL012743	7341.1	-0.0320629	0.154748	-0.207194	0.835859	0.921041
AAEL007747	2831.95	0.073296	0.353631	0.207267	0.835801	0.921041
AAEL001492	7099.81	0.0488548	0.236085	0.206938	0.836059	0.921197
AAEL017526	18500.7	0.0308582	0.14954	0.206354	0.836515	0.92157
AAEL015607	2036.05	0.0427079	0.206946	0.206373	0.8365	0.92157
AAEL011174	83.151	0.0806113	0.390822	0.206261	0.836587	0.921585
AAEL026703	757.369	-0.0662448	0.32227	-0.205557	0.837137	0.921932
AAEL010107	2093.35	-0.0444165	0.215924	-0.205704	0.837022	0.921932
AAEL019662	1339.13	0.0999792	0.48632	0.205583	0.837116	0.921932
AAEL025854	35.8349	0.105024	0.510381	0.205776	0.836966	0.921932
AAEL025862	65.901	-0.0837003	0.407637	-0.20533	0.837314	0.921943
AAEL000647	1591.36	0.109642	0.533644	0.205458	0.837214	0.921943
AAEL024557	24.6218	0.110064	0.536066	0.205318	0.837324	0.921943
AAEL025133	8648.25	0.100301	0.490361	0.204546	0.837927	0.922543
AAEL020125	132.502	-0.0813212	0.39815	-0.204247	0.83816	0.922735
AAEL007187	29891.2	0.0357457	0.175103	0.204142	0.838243	0.922761
AAEL004551	12509.5	0.0435484	0.213563	0.203913	0.838421	0.922763
AAEL021802	886.047	0.0464981	0.227879	0.204047	0.838317	0.922763
AAEL026901	18.8474	0.1205	0.590881	0.203932	0.838406	0.922763
AAEL024618	42432.1	-0.0496907	0.243792	-0.203825	0.83849	0.922775
AAEL008645	21012.9	-0.0343435	0.168757	-0.203509	0.838737	0.922982
AAEL013218	219.033	-0.0857192	0.422463	-0.202903	0.839211	0.922992
AAEL002986	48811.6	-0.0634766	0.312408	-0.203185	0.83899	0.922992
AAEL002132	657.421	-0.0531089	0.261951	-0.202744	0.839335	0.922992
AAEL010306	2602.11	-0.0521177	0.25695	-0.202832	0.839266	0.922992
AAEL008662	19137.9	-0.048747	0.240348	-0.202818	0.839277	0.922992
AAEL019864	13103.8	-0.0477248	0.23488	-0.203188	0.838988	0.922992
AAEL000394	2886.48	0.0336697	0.165568	0.203358	0.838855	0.922992
AAEL024696	8132.45	0.0424877	0.20895	0.203339	0.83887	0.922992
AAEL023671	258.878	0.0470507	0.2317	0.203068	0.839082	0.922992
AAEL023935	512.199	0.0552795	0.272432	0.202911	0.839204	0.922992
AAEL017702	151.036	-0.0620808	0.306377	-0.202629	0.839425	0.923027
AAEL023223	8993.13	-0.089596	0.442394	-0.202525	0.839506	0.923051
AAEL003316	26324	-0.0431424	0.213314	-0.202248	0.839723	0.923224
AAEL011415	6951.55	0.0418383	0.20711	0.20201	0.839909	0.923325
AAEL002179	1614.41	0.0496153	0.245735	0.201906	0.839991	0.923325
AAEL014009	314.354	0.0644122	0.31902	0.201906	0.83999	0.923325
AAEL011260	20.665	-0.152052	0.75391	-0.201685	0.840163	0.923361
AAEL021491	30012.4	-0.0297251	0.147391	-0.201675	0.840171	0.923361
AAEL001932	423.912	0.0437357	0.216903	0.201637	0.8402	0.923361
AAEL020512	5634.84	-0.324506	1.61213	-0.20129	0.840472	0.923587
AAEL019656	78930.3	0.0335891	0.166924	0.201224	0.840523	0.923587
AAEL019516	9642.3	-0.0950968	0.472813	-0.20113	0.840597	0.923601
AAEL002469	29516.4	0.0498474	0.247928	0.201056	0.840655	0.923601
AAEL010993	1555.81	0.0814594	0.405977	0.20065	0.840972	0.923886
AAEL002668	2795.32	0.0448344	0.223542	0.200563	0.84104	0.923896
AAEL000947	1994.28	0.043879	0.218987	0.200372	0.841189	0.923995
AAEL026851	159.994	0.0905288	0.452045	0.200265	0.841273	0.924023
AAEL002499	17989.2	0.0438956	0.219381	0.200089	0.841411	0.924109
AAEL022790	113.718	-0.114156	0.571016	-0.199917	0.841546	0.924155
AAEL021818	71.5424	-0.0964132	0.483244	-0.199512	0.841862	0.924155
AAEL026429	275.995	-0.0662268	0.332366	-0.199259	0.84206	0.924155
AAEL006355	1183.87	-0.0651046	0.326689	-0.199286	0.842039	0.924155
AAEL023742	1064.27	-0.0534936	0.268551	-0.199193	0.842111	0.924155
AAEL025228	50262.3	-0.0519702	0.260303	-0.199653	0.841752	0.924155
AAEL006185	11006.3	-0.0452576	0.22699	-0.199381	0.841965	0.924155
AAEL007539	30342.9	-0.0421726	0.21184	-0.199078	0.842202	0.924155
AAEL002115	4509.48	0.0312566	0.156748	0.199407	0.841944	0.924155
AAEL027785	92.9163	0.0603249	0.302936	0.199134	0.842158	0.924155
AAEL021687	123.314	0.0743354	0.372403	0.19961	0.841786	0.924155
AAEL007779	100.776	0.0809792	0.406816	0.199056	0.842219	0.924155
AAEL004275	65.1431	0.0889872	0.446625	0.199244	0.842072	0.924155
AAEL017335	278.083	-0.0652031	0.32793	-0.198832	0.842394	0.924188
AAEL004236	34277	0.0459598	0.231102	0.198873	0.842362	0.924188
AAEL007656	2686.91	0.0883705	0.444538	0.198792	0.842426	0.924188
AAEL022773	2523.49	0.0395362	0.1992	0.198475	0.842674	0.924396
AAEL001382	1921.69	-0.0562521	0.283866	-0.198164	0.842917	0.924469
AAEL003202	1388.23	-0.046968	0.236995	-0.198181	0.842903	0.924469
AAEL026227	12678.5	0.0602419	0.303785	0.198305	0.842807	0.924469
AAEL019513	57408	-0.0563469	0.284968	-0.197731	0.843256	0.924776
AAEL015575	26151.3	-0.0288659	0.146144	-0.197517	0.843423	0.924894
AAEL003192	2833.17	-0.0403518	0.204683	-0.197143	0.843715	0.92515
AAEL020483	24.0904	-0.11106	0.56452	-0.196733	0.844036	0.925199
AAEL018255	2282.14	-0.0671435	0.341464	-0.196634	0.844114	0.925199
AAEL008906	2475.79	-0.0505592	0.256966	-0.196754	0.84402	0.925199
AAEL006951	12400.1	0.0469489	0.238446	0.196896	0.843909	0.925199
AAEL019502	3254.6	0.0588761	0.299366	0.196669	0.844086	0.925199
AAEL025519	70.7922	0.0816565	0.414552	0.196975	0.843847	0.925199
AAEL008141	157533	0.20325	1.0345	0.19647	0.844242	0.925275
AAEL009828	3901.71	-0.0341745	0.174141	-0.196246	0.844418	0.925339
AAEL006193	1660.69	-0.0330021	0.168149	-0.196267	0.844401	0.925339
AAEL017368	26420.2	-0.063419	0.323389	-0.196108	0.844526	0.925392
AAEL017113	3254.74	-0.103641	0.529081	-0.195888	0.844698	0.925451
AAEL021978	46.6667	0.0993579	0.507211	0.195891	0.844696	0.925451
AAEL001716	21449.8	0.0445985	0.227775	0.195801	0.844766	0.925462
AAEL001299	13229.3	-0.048456	0.248348	-0.195113	0.845304	0.925509
AAEL003331	2759.17	0.0309668	0.158588	0.195265	0.845185	0.925509
AAEL025380	13884.9	0.050404	0.258392	0.195068	0.84534	0.925509
AAEL027089	319.31	0.0536562	0.274406	0.195536	0.844973	0.925509
AAEL026243	27448.1	0.053873	0.275642	0.195446	0.845044	0.925509
AAEL010954	1781.2	0.0591651	0.303204	0.195133	0.845289	0.925509
AAEL008463	2149.19	0.0718792	0.367999	0.195325	0.845139	0.925509
AAEL017182	40.585	0.100313	0.512698	0.195657	0.844879	0.925509
AAEL021906	18.9872	0.117424	0.601697	0.195154	0.845272	0.925509
AAEL014762	45204.7	0.044214	0.227162	0.194637	0.845677	0.925749
AAEL024100	643.524	0.0486364	0.249829	0.194679	0.845644	0.925749
AAEL019843	36877	-0.0496085	0.25525	-0.194353	0.8459	0.925863
AAEL003213	1597.91	0.0454722	0.23393	0.194384	0.845876	0.925863
AAEL003295	3368.02	0.0368842	0.189876	0.194254	0.845977	0.925883
AAEL001916	19352.9	-0.0522888	0.269361	-0.194121	0.846081	0.925932
AAEL022683	47.3866	-0.117357	0.605617	-0.193781	0.846347	0.925964
AAEL012765	19.2572	-0.116191	0.599343	-0.193863	0.846283	0.925964
AAEL012167	2722.46	-0.0523763	0.270418	-0.193687	0.846421	0.925964
AAEL021054	18371.2	-0.0494992	0.255879	-0.193447	0.846609	0.925964
AAEL003915	320.692	-0.0473992	0.245076	-0.193406	0.846641	0.925964
AAEL005021	1212.26	-0.0468213	0.241671	-0.19374	0.846379	0.925964
AAEL026574	780.715	-0.0372023	0.192261	-0.193499	0.846568	0.925964
AAEL019719	20675.5	-0.0308464	0.159411	-0.193503	0.846565	0.925964
AAEL019476	26979.8	0.0589864	0.304979	0.193411	0.846637	0.925964
AAEL022200	887.818	-0.0502788	0.260167	-0.193256	0.846759	0.926028
AAEL012323	15115.1	-0.0336918	0.174676	-0.192882	0.847051	0.926283
AAEL027414	17.3103	-0.12206	0.634299	-0.192433	0.847403	0.926345
AAEL024653	8655.49	-0.0692157	0.359181	-0.192704	0.847191	0.926345
AAEL001616	44041.5	-0.0579064	0.300698	-0.192573	0.847293	0.926345
AAEL025393	30390.1	-0.035889	0.18634	-0.192599	0.847273	0.926345
AAEL014992	3315.56	0.037178	0.193168	0.192465	0.847378	0.926345
AAEL026489	27.8852	-0.139893	0.727361	-0.192329	0.847484	0.92637
AAEL025806	551.493	0.0496413	0.258676	0.191905	0.847816	0.926668
AAEL007246	1894.66	0.0359467	0.187551	0.191664	0.848006	0.926686
AAEL021566	329.696	0.0505049	0.263377	0.191759	0.847931	0.926686
AAEL025077	203.874	0.0717594	0.374414	0.191658	0.84801	0.926686
AAEL025509	4244.61	0.0497239	0.259776	0.19141	0.848204	0.926769
AAEL021278	138.497	0.0654528	0.341925	0.191425	0.848193	0.926769
AAEL023280	1289.94	-0.0395813	0.20694	-0.19127	0.848314	0.926825
AAEL019291	34.6538	-0.105591	0.553559	-0.190749	0.848722	0.927039
AAEL017556	47.1801	-0.0827499	0.433595	-0.190846	0.848646	0.927039
AAEL021517	136.931	-0.0584931	0.306941	-0.190568	0.848864	0.927039
AAEL008583	2286.88	-0.0416062	0.217915	-0.190928	0.848582	0.927039
AAEL000008	10755.5	-0.0392058	0.205644	-0.190649	0.848801	0.927039
AAEL006551	3052.56	0.0325613	0.170865	0.190567	0.848865	0.927039
AAEL010010	791.299	-0.0617969	0.324866	-0.190223	0.849134	0.9272
AAEL014377	1183.78	-0.0552264	0.290852	-0.189878	0.849405	0.9272
AAEL006349	131.856	-0.0521821	0.274655	-0.189991	0.849316	0.9272
AAEL002369	10930.9	-0.0497747	0.262386	-0.1897	0.849544	0.9272
AAEL000955	12115.9	-0.0303351	0.15987	-0.189749	0.849506	0.9272
AAEL005405	15489.5	-0.0296015	0.155612	-0.190226	0.849132	0.9272
AAEL015640	2088.04	0.0525949	0.277198	0.189738	0.849515	0.9272
AAEL013424	25586.4	0.0625812	0.329509	0.189922	0.84937	0.9272
AAEL022853	218.36	0.0658053	0.34657	0.189876	0.849407	0.9272
AAEL000564	44269.5	0.0402131	0.212213	0.189494	0.849705	0.927311
AAEL022504	72.5732	-0.0830063	0.438311	-0.189378	0.849797	0.927347
AAEL005014	21184.4	0.0575316	0.303933	0.18929	0.849865	0.927357
AAEL004332	7407.88	-0.0421886	0.223025	-0.189166	0.849963	0.927399
AAEL008488	343.599	0.0631776	0.334266	0.189004	0.850089	0.927472
AAEL002671	56.1271	-0.0799441	0.423283	-0.188867	0.850197	0.927485
AAEL001754	15646.6	0.0599242	0.317331	0.188838	0.850219	0.927485
AAEL022179	329.255	-0.0620089	0.328827	-0.188576	0.850425	0.927645
AAEL022941	10036.9	-0.0500806	0.266198	-0.188133	0.850773	0.927762
AAEL003277	10523.5	-0.0313634	0.166673	-0.188173	0.850741	0.927762
AAEL004986	24995.8	0.0358134	0.19051	0.187986	0.850887	0.927762
AAEL001795	3929.71	0.044711	0.237506	0.188252	0.850679	0.927762
AAEL014297	4881.32	0.0455489	0.241881	0.188311	0.850633	0.927762
AAEL023240	1332.89	0.056125	0.298503	0.188022	0.85086	0.927762
AAEL023151	4253.55	-0.0725702	0.386457	-0.187783	0.851046	0.927802
AAEL005600	6302.32	0.0443849	0.236449	0.187714	0.851101	0.927802
AAEL003794	13766.4	0.050207	0.267357	0.18779	0.851041	0.927802
AAEL004326	2163.23	-0.0979573	0.52343	-0.187145	0.851547	0.928223
AAEL003265	26.8792	-0.115288	0.618739	-0.186327	0.852188	0.928281
AAEL026218	10240.3	-0.0752581	0.403912	-0.186323	0.852192	0.928281
AAEL014672	3333.71	-0.0537236	0.287683	-0.186746	0.85186	0.928281
AAEL024546	457.388	-0.0509855	0.273531	-0.186398	0.852133	0.928281
AAEL003377	5188.14	-0.0404991	0.216595	-0.18698	0.851676	0.928281
AAEL000240	2957.86	-0.0316914	0.169611	-0.186848	0.85178	0.928281
AAEL007532	2437.35	0.0393567	0.21059	0.186888	0.851749	0.928281
AAEL021008	585.552	0.0435483	0.233461	0.186533	0.852026	0.928281
AAEL025982	230.988	0.0455617	0.244114	0.186641	0.851942	0.928281
AAEL000226	1687.15	0.0459894	0.246737	0.18639	0.852139	0.928281
AAEL008899	1410.18	-0.032373	0.173849	-0.186213	0.852277	0.92831
AAEL022121	266.458	-0.0664942	0.357909	-0.185785	0.852613	0.928583
AAEL004591	4428.84	-0.0531338	0.286061	-0.185743	0.852646	0.928583
AAEL012816	733.38	-0.0384735	0.207414	-0.185491	0.852844	0.928711
AAEL026791	6778.5	0.0529433	0.285497	0.185443	0.852882	0.928711
AAEL004420	723.032	-0.0410142	0.221527	-0.185143	0.853117	0.928902
AAEL017009	32.5433	-0.100647	0.544982	-0.18468	0.85348	0.929044
AAEL013687	1772.6	-0.0442088	0.239283	-0.184755	0.853421	0.929044
AAEL027135	11680.1	-0.0414321	0.224244	-0.184763	0.853415	0.929044
AAEL001581	9185.51	0.0368158	0.199354	0.184675	0.853484	0.929044
AAEL000162	230.468	-0.0633776	0.343723	-0.184386	0.853711	0.929226
AAEL022383	27.5223	-0.15706	0.853583	-0.184001	0.854013	0.929343
AAEL006812	41.9131	-0.0883904	0.48052	-0.183947	0.854055	0.929343
AAEL001699	8463.38	0.040009	0.217463	0.183981	0.854029	0.929343
AAEL012227	9518.57	0.103267	0.561298	0.183978	0.854031	0.929343
AAEL001904	15106.7	-0.0286877	0.1561	-0.183777	0.854188	0.929359
AAEL019949	556.001	0.0970297	0.527922	0.183796	0.854174	0.929359
AAEL021418	1613.75	-0.0382666	0.208476	-0.183554	0.854363	0.929466
AAEL025169	540.062	0.03894	0.212206	0.183502	0.854404	0.929466
AAEL020147	260.545	-0.0708602	0.386934	-0.183133	0.854694	0.929523
AAEL020549	143.757	-0.0569249	0.310785	-0.183165	0.854668	0.929523
AAEL020878	34536	-0.040909	0.223372	-0.183143	0.854686	0.929523
AAEL012916	2208.57	0.0877004	0.478754	0.183185	0.854653	0.929523
AAEL002836	5225.2	0.0266626	0.145827	0.182837	0.854926	0.92971
AAEL000418	4837	0.0340903	0.186612	0.18268	0.855049	0.92978
AAEL023549	1665.66	-0.0459899	0.251969	-0.182522	0.855173	0.92985
AAEL021410	535.337	-0.0435535	0.239029	-0.18221	0.855418	0.929987
AAEL023368	70.7762	0.0776523	0.426105	0.182238	0.855396	0.929987
AAEL003047	12712.8	-0.0460572	0.253392	-0.181763	0.855769	0.930176
AAEL003326	15159.9	-0.0451524	0.248409	-0.181767	0.855766	0.930176
AAEL024980	28177.8	-0.0270418	0.148671	-0.18189	0.855669	0.930176
AAEL021676	16549	-0.0447347	0.246591	-0.181412	0.856044	0.930411
AAEL000293	29993.4	-0.0714659	0.395007	-0.180923	0.856428	0.930763
AAEL013310	363.84	-0.0573545	0.317434	-0.180682	0.856617	0.930779
AAEL004041	32415.8	-0.0422078	0.233502	-0.18076	0.856556	0.930779
AAEL013336	324.629	0.0628397	0.347944	0.180603	0.856679	0.930779
AAEL000805	6080.09	0.06822	0.377705	0.180617	0.856668	0.930779
AAEL025876	28.3053	-0.290586	1.61018	-0.180468	0.856785	0.930829
AAEL026352	51.7702	-0.0767633	0.426909	-0.179812	0.8573	0.930883
AAEL003127	228.059	-0.0729417	0.405613	-0.179831	0.857285	0.930883
AAEL010419	2431.15	-0.0603394	0.335551	-0.179822	0.857292	0.930883
AAEL003125	2734.52	-0.0506577	0.281577	-0.179907	0.857226	0.930883
AAEL026012	985.348	-0.0501534	0.279691	-0.179317	0.857689	0.930883
AAEL029085	562.179	-0.042904	0.239324	-0.179272	0.857724	0.930883
AAEL021429	17080.5	-0.0388247	0.216465	-0.179358	0.857657	0.930883
AAEL027654	44505.6	-0.0368532	0.205156	-0.179635	0.857439	0.930883
AAEL006462	1724.69	-0.0319217	0.177076	-0.180271	0.85694	0.930883
AAEL001192	703.924	0.0341473	0.190059	0.179667	0.857414	0.930883
AAEL000208	5628.26	0.0348004	0.193771	0.179595	0.85747	0.930883
AAEL012176	635.907	0.0374675	0.207985	0.180145	0.857038	0.930883
AAEL020929	996.186	0.0378854	0.211286	0.179309	0.857695	0.930883
AAEL011664	6109.64	0.0535491	0.298705	0.179271	0.857725	0.930883
AAEL012361	312.756	0.0657734	0.366413	0.179506	0.85754	0.930883
AAEL008124	842.293	0.0443979	0.247817	0.179156	0.857815	0.930917
AAEL010596	13949.3	-0.042495	0.237623	-0.178834	0.858068	0.931127
AAEL000550	2481.15	-0.0354663	0.19849	-0.17868	0.858189	0.931193
AAEL028016	45.9371	-0.073146	0.410977	-0.177981	0.858738	0.931596
AAEL002694	9490.48	-0.0397954	0.223438	-0.178105	0.858641	0.931596
AAEL011429	5973.06	0.0397996	0.223618	0.17798	0.858738	0.931596
AAEL026616	175.23	0.0548837	0.308499	0.177905	0.858797	0.931596
AAEL006437	1824.59	0.0689863	0.388034	0.177784	0.858893	0.931635
AAEL013128	18057.2	-0.0443661	0.249797	-0.177608	0.859031	0.931719
AAEL012987	23167.8	0.0369632	0.208204	0.177534	0.859089	0.931719
AAEL025463	407.837	-0.0509653	0.28767	-0.177166	0.859378	0.931924
AAEL011395	8161.88	-0.0434374	0.245241	-0.177121	0.859413	0.931924
AAEL000723	10710.1	0.0433687	0.245033	0.176991	0.859515	0.931924
AAEL021569	23.2496	0.135011	0.762539	0.177055	0.859465	0.931924
AAEL001899	9669.71	0.0512313	0.289595	0.176907	0.859581	0.931931
AAEL027062	831.652	-0.114923	0.651789	-0.17632	0.860043	0.932078
AAEL020021	6185.92	-0.0431452	0.244361	-0.176564	0.859851	0.932078
AAEL025363	110228	-0.0309281	0.175449	-0.17628	0.860074	0.932078
AAEL003388	17423.4	0.0383263	0.217073	0.17656	0.859854	0.932078
AAEL019538	36194.8	0.0470004	0.266356	0.176457	0.859935	0.932078
AAEL022947	300.84	0.0607363	0.344326	0.176392	0.859986	0.932078
AAEL023674	548.345	-0.0443621	0.252112	-0.175962	0.860324	0.932285
AAEL025238	3349.4	-0.0409203	0.232837	-0.175746	0.860493	0.932404
AAEL007934	1179.97	0.0335363	0.190956	0.175623	0.86059	0.932445
AAEL023483	75.3761	-0.0724556	0.413596	-0.175185	0.860935	0.93256
AAEL006267	28894.3	-0.0490614	0.279762	-0.175368	0.86079	0.93256
AAEL008557	7045.86	0.0455695	0.260024	0.175251	0.860882	0.93256
AAEL023274	170.484	0.0477992	0.272701	0.17528	0.860859	0.93256
AAEL019685	22704.9	-0.0385333	0.220293	-0.174918	0.861144	0.932594
AAEL010689	6655.37	-0.0308385	0.176234	-0.174986	0.861091	0.932594
AAEL022324	901.057	0.0481071	0.274819	0.17505	0.86104	0.932594
AAEL022754	75.7157	0.0730343	0.418727	0.17442	0.861535	0.932889
AAEL023914	39.943	0.0747401	0.428473	0.174434	0.861525	0.932889
AAEL020061	436.174	-0.0643146	0.369164	-0.174217	0.861695	0.93299
AAEL010303	1705.47	0.035766	0.205374	0.17415	0.861747	0.93299
AAEL019851	18651.9	0.0444559	0.255762	0.173818	0.862009	0.933208
AAEL004884	1046.29	-0.0422155	0.243131	-0.173633	0.862154	0.933301
AAEL026792	124.382	-0.104763	0.604128	-0.173411	0.862328	0.933425
AAEL027291	45.6266	-0.100859	0.58228	-0.173214	0.862483	0.933494
AAEL020335	102.065	-0.0775835	0.448133	-0.173126	0.862552	0.933494
AAEL003536	6425.25	-0.0345138	0.199383	-0.173103	0.862571	0.933494
AAEL026067	1301.88	-0.0586911	0.339629	-0.172809	0.862801	0.933672
AAEL001688	8218.98	0.0316737	0.183357	0.172743	0.862853	0.933672
AAEL027587	51.7369	0.078647	0.456064	0.172447	0.863086	0.933859
AAEL011053	753.708	0.0299547	0.173804	0.172348	0.863164	0.933879
AAEL014609	4649.54	-0.0456219	0.2651	-0.172093	0.863365	0.934032
AAEL002543	112695	-0.0292485	0.170056	-0.171993	0.863443	0.934052
AAEL000046	2264.93	-0.0437724	0.254819	-0.171778	0.863612	0.93417
AAEL027607	210.849	0.0378772	0.220814	0.171535	0.863803	0.934313
AAEL004076	5305.18	0.0332536	0.19416	0.171269	0.864012	0.934474
AAEL011383	900.574	-0.0294131	0.171993	-0.171014	0.864213	0.934484
AAEL005400	92234.8	0.0285071	0.166752	0.170955	0.864259	0.934484
AAEL004205	38.5957	0.0781122	0.45678	0.171006	0.864219	0.934484
AAEL021876	20.089	0.124364	0.726801	0.171111	0.864136	0.934484
AAEL007842	4607.47	-0.0384801	0.225509	-0.170636	0.86451	0.934626
AAEL026926	108.655	0.0537127	0.314743	0.170656	0.864495	0.934626
AAEL014768	171867	-0.0254714	0.149431	-0.170456	0.864651	0.934707
AAEL004558	535.175	0.0592384	0.347663	0.17039	0.864703	0.934707
AAEL022144	22.7877	-0.0917884	0.53934	-0.170187	0.864863	0.934785
AAEL003004	988.365	0.0322275	0.18941	0.170147	0.864895	0.934785
AAEL018318	3772.79	0.028449	0.167382	0.169965	0.865038	0.934875
AAEL025158	172.321	-0.0607763	0.358263	-0.169642	0.865292	0.934956
AAEL000304	16619.9	-0.0299008	0.176231	-0.169668	0.865271	0.934956
AAEL023135	153.339	0.0664071	0.391293	0.169712	0.865237	0.934956
AAEL025600	3278.93	-0.0428009	0.252559	-0.169469	0.865428	0.935039
AAEL001881	871.247	-0.0398192	0.235153	-0.169333	0.865535	0.935053
AAEL028032	47.2967	0.0929348	0.548935	0.1693	0.865561	0.935053
AAEL006394	487.28	0.0370286	0.219424	0.168753	0.865991	0.935453
AAEL007668	6188.6	0.0482322	0.286079	0.168598	0.866113	0.935521
AAEL024437	62.1589	-0.133158	0.791247	-0.168288	0.866357	0.93572
AAEL001472	5930.32	0.0372627	0.221637	0.168125	0.866485	0.935794
AAEL026295	118.315	0.0554113	0.330022	0.167902	0.866661	0.935919
AAEL000460	5773.83	0.0402323	0.239996	0.167638	0.866868	0.936079
AAEL021495	4391.41	-0.032828	0.196128	-0.16738	0.867071	0.936203
AAEL008421	4506.14	0.0645477	0.385727	0.16734	0.867102	0.936203
AAEL019947	23.4761	-0.117925	0.705405	-0.167174	0.867233	0.93628
AAEL018032	112230	-0.0442567	0.265483	-0.166702	0.867604	0.936487
AAEL022543	750.19	0.0391588	0.234837	0.166749	0.867568	0.936487
AAEL010084	432.514	0.0463958	0.278088	0.166839	0.867497	0.936487
AAEL004023	1956.42	-0.0341651	0.205214	-0.166486	0.867775	0.936576
AAEL007328	9086.69	0.0378519	0.227413	0.166446	0.867806	0.936576
AAEL024657	586.442	0.0293151	0.176271	0.166307	0.867915	0.936629
AAEL007096	270.908	0.0511295	0.307719	0.166156	0.868034	0.936693
AAEL027987	1291.78	-0.0430357	0.259316	-0.165959	0.86819	0.936732
AAEL011405	3911.74	0.049202	0.296431	0.165981	0.868172	0.936732
AAEL017374	8274.4	-0.0282657	0.171163	-0.165139	0.868834	0.937364
AAEL007447	3120.38	-0.0777664	0.473012	-0.164407	0.869411	0.937471
AAEL024475	916.386	-0.031835	0.193727	-0.16433	0.869472	0.937471
AAEL018154	4967.97	0.0333535	0.202565	0.164656	0.869215	0.937471
AAEL002192	15588	0.0349934	0.212381	0.164767	0.869127	0.937471
AAEL025314	703.122	0.0480996	0.292321	0.164544	0.869303	0.937471
AAEL015060	136.387	0.0578002	0.351071	0.164639	0.869228	0.937471
AAEL024948	47.5124	0.0680586	0.413409	0.164628	0.869237	0.937471
AAEL020623	48.1895	0.0784895	0.476427	0.164746	0.869144	0.937471
AAEL020560	35.0301	0.108822	0.662199	0.164334	0.869468	0.937471
AAEL010859	1184.71	-0.0525246	0.319804	-0.16424	0.869542	0.937483
AAEL010127	94.7316	-0.0778343	0.474325	-0.164095	0.869657	0.937542
AAEL012756	48497.1	-0.0384881	0.235455	-0.163463	0.870154	0.937949
AAEL014904	4207.31	0.0644125	0.393886	0.163531	0.870101	0.937949
AAEL007789	105.887	0.0847475	0.518795	0.163354	0.870239	0.937976
AAEL003554	13274.7	0.0294892	0.180659	0.163231	0.870337	0.938017
AAEL010355	1755.7	0.0524273	0.321541	0.16305	0.870479	0.938041
AAEL021565	55.1027	0.0720624	0.441797	0.163112	0.87043	0.938041
AAEL001464	3510.23	0.0403769	0.247963	0.162834	0.870649	0.93816
AAEL022547	31.7807	-0.0890547	0.547388	-0.16269	0.870762	0.938212
AAEL009881	279779	0.0426844	0.262477	0.162621	0.870817	0.938212
AAEL000508	430.285	-0.0407007	0.250402	-0.162541	0.87088	0.938215
AAEL013722	57.3155	0.0637175	0.392246	0.162442	0.870958	0.938235
AAEL003769	7265.06	-0.0417633	0.257484	-0.162197	0.87115	0.938314
AAEL023110	186.523	0.0505072	0.311254	0.16227	0.871093	0.938314
AAEL006799	3392.47	0.0235509	0.145429	0.161941	0.871353	0.938449
AAEL020615	4773.76	0.037161	0.229551	0.161886	0.871396	0.938449
AAEL009171	63480.1	-0.0360192	0.222852	-0.161629	0.871598	0.938539
AAEL013051	619.214	-0.0309064	0.191138	-0.161697	0.871545	0.938539
AAEL000660	612.78	-0.0321573	0.19908	-0.161529	0.871677	0.938559
AAEL027681	298.247	0.0461774	0.28676	0.161031	0.872069	0.938916
AAEL022266	113.802	-0.0931106	0.581511	-0.160118	0.872788	0.939175
AAEL020123	12569.6	-0.0797707	0.497917	-0.160209	0.872717	0.939175
AAEL007464	1118.87	-0.0460875	0.287188	-0.160479	0.872504	0.939175
AAEL014754	742.949	-0.0448012	0.279355	-0.160374	0.872587	0.939175
AAEL010345	6484.45	0.0344176	0.214716	0.160293	0.87265	0.939175
AAEL026610	2423.16	0.0377391	0.235646	0.160152	0.872762	0.939175
AAEL027455	50.1203	0.069166	0.431832	0.160169	0.872748	0.939175
AAEL024320	17.4988	0.102221	0.638277	0.160152	0.872761	0.939175
AAEL027044	974.486	-0.0497621	0.311225	-0.159891	0.872967	0.939175
AAEL017054	14928.2	-0.0442446	0.276907	-0.159781	0.873053	0.939175
AAEL022326	1572.46	-0.0405975	0.253997	-0.159834	0.873012	0.939175
AAEL005237	4848.8	0.0303303	0.18964	0.159937	0.872931	0.939175
AAEL020094	2480.72	0.0334336	0.209403	0.159662	0.873147	0.939175
AAEL025358	24.8768	0.149897	0.938566	0.159708	0.873111	0.939175
AAEL011556	2924.95	-0.0245099	0.153863	-0.159296	0.873435	0.939296
AAEL011114	3171.63	0.0341207	0.214203	0.159291	0.873439	0.939296
AAEL000842	27.9515	0.082461	0.517416	0.159371	0.873377	0.939296
AAEL026882	160.906	-0.0584825	0.368483	-0.158712	0.873896	0.939401
AAEL027574	104.077	-0.0545156	0.343412	-0.158747	0.873868	0.939401
AAEL019847	477.859	-0.0444153	0.279725	-0.158782	0.873841	0.939401
AAEL008151	4753.59	-0.0356803	0.224442	-0.158973	0.87369	0.939401
AAEL005408	8220.22	-0.0279061	0.175453	-0.159052	0.873628	0.939401
AAEL008674	5891.12	0.0283935	0.17876	0.158836	0.873798	0.939401
AAEL005412	366.895	-0.0436463	0.276182	-0.158034	0.87443	0.939602
AAEL028126	235.6	-0.0365947	0.231634	-0.157985	0.874469	0.939602
AAEL025198	5571.99	-0.0351186	0.222023	-0.158175	0.874319	0.939602
AAEL028180	6610.17	-0.0253731	0.160633	-0.157957	0.87449	0.939602
AAEL002129	2214.7	0.0318753	0.201567	0.158138	0.874348	0.939602
AAEL011905	10628.1	0.0319839	0.202285	0.158114	0.874367	0.939602
AAEL027718	32.5641	0.0823103	0.521143	0.157942	0.874503	0.939602
AAEL011271	7937.96	-0.0382391	0.242268	-0.157838	0.874584	0.939626
AAEL009142	17146.2	-0.0287249	0.182321	-0.157551	0.874811	0.939804
AAEL003914	32094.4	0.0478769	0.304076	0.15745	0.87489	0.939825
AAEL019465	2461.29	-0.0768258	0.488882	-0.157146	0.87513	0.939993
AAEL013983	63.2612	0.0644803	0.41044	0.1571	0.875166	0.939993
AAEL007697	454.281	0.0490736	0.31262	0.156975	0.875265	0.940035
AAEL011009	205.356	0.0534348	0.340831	0.156778	0.87542	0.940137
AAEL023136	142.576	0.445198	2.84264	0.156614	0.875549	0.940211
AAEL024896	29.8347	0.130352	0.833237	0.156441	0.875686	0.940294
AAEL006734	6842.87	-0.0425693	0.27234	-0.156309	0.875789	0.940341
AAEL022813	47.6074	-0.0640705	0.410593	-0.156044	0.875999	0.940501
AAEL019866	2004.04	0.145442	0.932704	0.155936	0.876084	0.940528
AAEL026975	5846.31	0.0411528	0.26419	0.15577	0.876214	0.940604
AAEL019640	32951.5	-0.032965	0.211825	-0.155624	0.87633	0.940606
AAEL024649	92.3762	0.0557524	0.358269	0.155616	0.876336	0.940606
AAEL006329	139.627	-0.0538342	0.346544	-0.155346	0.876549	0.940641
AAEL003420	4305.07	0.0312751	0.20116	0.155474	0.876448	0.940641
AAEL000597	77128.5	0.0489656	0.315163	0.155366	0.876533	0.940641
AAEL010812	11085.5	-0.0285513	0.184037	-0.155139	0.876712	0.94075
AAEL005438	3300.85	-0.0241755	0.155905	-0.155065	0.87677	0.94075
AAEL023586	4119.37	-0.0329578	0.212657	-0.154981	0.876836	0.940757
AAEL012423	295.654	0.230248	1.48942	0.154589	0.877145	0.941024
AAEL000950	15486.2	-0.0376555	0.243872	-0.154407	0.877289	0.941051
AAEL006311	1486.71	0.027371	0.177421	0.154272	0.877395	0.941051
AAEL021367	10844.5	0.0466559	0.302465	0.154252	0.877411	0.941051
AAEL022839	172.526	0.0646521	0.418792	0.154377	0.877312	0.941051
AAEL007224	1348.28	-0.0477742	0.310009	-0.154106	0.877526	0.941111
AAEL009499	604.383	-0.0294259	0.191492	-0.153666	0.877873	0.941418
AAEL005092	7342.9	-0.0359443	0.234988	-0.152962	0.878428	0.941692
AAEL012011	3090.68	-0.0268294	0.175356	-0.152999	0.878399	0.941692
AAEL004068	7021.61	0.052804	0.345142	0.152992	0.878405	0.941692
AAEL020640	82.0019	0.0683485	0.446342	0.15313	0.878295	0.941692
AAEL020710	17.3778	0.124748	0.815025	0.153061	0.87835	0.941692
AAEL027111	25879.8	0.0289222	0.189286	0.152796	0.878559	0.941767
AAEL022129	4626.35	0.0295589	0.193727	0.15258	0.878729	0.941886
AAEL007279	1955.52	-0.0358647	0.235238	-0.152461	0.878823	0.941922
AAEL024705	77.7112	-0.0674126	0.442527	-0.152335	0.878922	0.94193
AAEL002039	1104.45	0.0472287	0.310258	0.152224	0.87901	0.94193
AAEL004572	2004.04	0.0752509	0.494191	0.152271	0.878973	0.94193
AAEL008210	8443.27	-0.0502374	0.331134	-0.151713	0.879413	0.942105
AAEL027155	389.921	0.0353208	0.232814	0.151712	0.879414	0.942105
AAEL000217	3989.79	0.0721366	0.475139	0.151822	0.879327	0.942105
AAEL027304	35.9978	0.0955526	0.629329	0.151832	0.879319	0.942105
AAEL019566	8657.18	-0.0656701	0.433436	-0.15151	0.879573	0.942211
AAEL004436	5096.19	-0.0301188	0.199069	-0.151298	0.87974	0.942326
AAEL023576	17795.3	0.0278637	0.184262	0.151218	0.879804	0.94233
AAEL027088	21883.7	0.0417926	0.276551	0.151121	0.87988	0.942347
AAEL023014	45.0677	-0.0734794	0.486713	-0.150971	0.879999	0.942395
AAEL012185	2779.48	-0.0320958	0.212679	-0.150912	0.880045	0.942395
AAEL000276	17144.7	-0.037628	0.249562	-0.150776	0.880152	0.942445
AAEL004449	2988.23	-0.0248739	0.165251	-0.150522	0.880352	0.942531
AAEL023789	46.0847	0.0931297	0.618475	0.15058	0.880307	0.942531
AAEL025568	74.6144	-0.0695534	0.463063	-0.150203	0.880604	0.942659
AAEL005417	4023.32	0.0354285	0.235966	0.150142	0.880652	0.942659
AAEL026697	165.764	0.0443138	0.294971	0.150231	0.880582	0.942659
AAEL024655	13800.7	0.0334839	0.22359	0.149756	0.880958	0.942921
AAEL012835	25193.1	-0.0256706	0.171575	-0.149618	0.881066	0.942932
AAEL012528	469.697	0.0571511	0.38205	0.149591	0.881088	0.942932
AAEL014946	2385.6	0.0247699	0.165933	0.149276	0.881336	0.943133
AAEL002531	2737.63	0.0225613	0.151484	0.148935	0.881605	0.943295
AAEL025156	115.6	0.0497809	0.334253	0.148932	0.881607	0.943295
AAEL019666	394.768	-0.0420063	0.283865	-0.14798	0.882359	0.943795
AAEL022087	2146.22	-0.0361648	0.244248	-0.148066	0.882291	0.943795
AAEL018200	11280.7	0.0294475	0.198726	0.148181	0.8822	0.943795
AAEL013530	39450.5	0.0306983	0.207396	0.148018	0.882329	0.943795
AAEL008655	1472.27	0.0503258	0.340134	0.147959	0.882375	0.943795
AAEL025700	36.2887	0.0702459	0.475023	0.147879	0.882438	0.943798
AAEL023529	1634.42	0.0513579	0.348484	0.147375	0.882836	0.944159
AAEL009179	1743.78	0.0317213	0.215596	0.147133	0.883027	0.944299
AAEL024200	4317.37	0.0336476	0.228961	0.146958	0.883165	0.944381
AAEL007827	6597.49	0.0369311	0.251431	0.146884	0.883224	0.944381
AAEL019565	5989.83	0.0316535	0.215743	0.146719	0.883354	0.944456
AAEL020131	207.162	-0.0519973	0.354762	-0.14657	0.883472	0.944517
AAEL008893	13235.9	-0.0331732	0.226825	-0.146251	0.883724	0.944545
AAEL003911	11712.1	-0.0253616	0.173435	-0.146231	0.883739	0.944545
AAEL009092	12866.1	0.0330707	0.226095	0.146269	0.883709	0.944545
AAEL006890	15131.7	0.136606	0.93307	0.146405	0.883601	0.944545
AAEL004466	111.702	-0.0633339	0.433597	-0.146066	0.883869	0.94462
AAEL023993	453.533	-0.0673781	0.461527	-0.145989	0.88393	0.944621
AAEL024523	4444.19	0.0298584	0.204692	0.14587	0.884024	0.944657
AAEL013408	7054.64	-0.0466131	0.319832	-0.145743	0.884125	0.94467
AAEL028031	44.6134	0.066629	0.457297	0.145702	0.884157	0.94467
AAEL007931	8477.45	-0.0268452	0.184382	-0.145596	0.884241	0.944695
AAEL022110	110.781	-0.070248	0.483491	-0.145293	0.884479	0.944843
AAEL024762	1111.46	0.026127	0.179853	0.145268	0.884499	0.944843
AAEL002861	10274.3	-0.0398322	0.274747	-0.144978	0.884728	0.945023
AAEL017038	24.4071	0.0888448	0.613565	0.144801	0.884868	0.945108
AAEL023533	41.4883	0.0647808	0.448258	0.144517	0.885093	0.945284
AAEL000896	93.2831	-0.0845963	0.586016	-0.144358	0.885218	0.945324
AAEL021202	15167.1	-0.0484752	0.335895	-0.144316	0.885251	0.945324
AAEL027629	31.0846	0.0750435	0.520335	0.144221	0.885326	0.94534
AAEL017081	21436.9	-0.0214744	0.148996	-0.144127	0.8854	0.945355
AAEL022307	26.495	-0.0904353	0.629679	-0.143621	0.8858	0.945653
AAEL024051	498.057	0.0380488	0.264921	0.143623	0.885798	0.945653
AAEL018339	19031.3	-0.0287905	0.201027	-0.143217	0.886119	0.945921
AAEL018267	36445.9	0.0354554	0.247681	0.14315	0.886172	0.945921
AAEL021926	13434.3	-0.0226673	0.159083	-0.142488	0.886695	0.946286
AAEL019822	292.169	0.0410149	0.287839	0.142492	0.886691	0.946286
AAEL007878	160.201	0.0432111	0.303066	0.14258	0.886622	0.946286
AAEL023300	574.624	0.0350689	0.246457	0.142292	0.886849	0.946387
AAEL006283	2549.08	-0.0330451	0.232469	-0.142148	0.886963	0.946444
AAEL000604	2811.8	-0.0839957	0.592863	-0.141678	0.887334	0.94646
AAEL021994	111.027	-0.0660859	0.467735	-0.141289	0.887641	0.94646
AAEL009755	2408.64	-0.0628687	0.445061	-0.141259	0.887665	0.94646
AAEL011375	99.1227	-0.0500628	0.353637	-0.141566	0.887423	0.94646
AAEL001119	20831.7	-0.0357781	0.252119	-0.14191	0.887151	0.94646
AAEL006772	1511.24	-0.033678	0.23789	-0.14157	0.88742	0.94646
AAEL014422	5412.61	-0.0280929	0.198105	-0.141808	0.887232	0.94646
AAEL012701	28124.1	-0.0259962	0.183754	-0.141473	0.887496	0.94646
AAEL000049	5124.35	-0.0235869	0.167004	-0.141236	0.887684	0.94646
AAEL006299	3856.48	-0.0234465	0.166037	-0.141212	0.887702	0.94646
AAEL008228	2069.04	0.0310691	0.21959	0.141487	0.887485	0.94646
AAEL019410	4425.1	0.0546682	0.386741	0.141356	0.887589	0.94646
AAEL007437	256.699	0.0423848	0.300898	0.140861	0.88798	0.946692
AAEL004623	11994.1	-0.0534239	0.379709	-0.140697	0.888109	0.946759
AAEL015110	81.9051	0.0913798	0.649794	0.140629	0.888163	0.946759
AAEL020242	8111.87	0.0239723	0.17083	0.140328	0.888401	0.946819
AAEL004867	2886.94	0.0366755	0.261095	0.140468	0.88829	0.946819
AAEL006750	963.529	0.0567291	0.404187	0.140354	0.888381	0.946819
AAEL007024	9542.69	0.0367348	0.26193	0.140247	0.888465	0.946823
AAEL008826	14610.2	-0.0340989	0.243503	-0.140035	0.888633	0.946835
AAEL014326	18959	0.0195897	0.140076	0.139851	0.888778	0.946835
AAEL006880	24389.1	0.0355731	0.254236	0.139922	0.888722	0.946835
AAEL001397	6115.7	0.0385043	0.275156	0.139936	0.88871	0.946835
AAEL019535	4388.83	0.0590622	0.421565	0.140102	0.888579	0.946835
AAEL012026	61059.2	-0.0362395	0.259502	-0.13965	0.888937	0.94694
AAEL008376	1137.73	0.0275373	0.197337	0.139544	0.88902	0.946964
AAEL004673	6984.09	-0.0396731	0.285027	-0.13919	0.8893	0.947198
AAEL005831	2289.36	0.0258665	0.186472	0.138716	0.889675	0.947533
AAEL011887	1097.74	-0.0266809	0.193088	-0.13818	0.890098	0.947913
AAEL007288	66451.3	0.0360678	0.261152	0.138111	0.890153	0.947913
AAEL025275	290.206	0.413925	2.99932	0.138006	0.890235	0.947937
AAEL021017	2110.72	0.0283402	0.205803	0.137705	0.890473	0.948126
AAEL001403	6101.27	0.0275948	0.201041	0.13726	0.890826	0.948179
AAEL009906	12348.2	0.027952	0.203549	0.137323	0.890776	0.948179
AAEL006968	9571.49	0.044739	0.325922	0.137269	0.890818	0.948179
AAEL020305	25.6119	0.0779246	0.567089	0.137412	0.890706	0.948179
AAEL021655	25.9125	0.097863	0.712687	0.137316	0.890781	0.948179
AAEL022467	14926.8	-0.0450545	0.328497	-0.137153	0.890909	0.948204
AAEL028112	1278.63	0.0308963	0.225947	0.136742	0.891235	0.948476
AAEL001238	3633.78	0.0338438	0.247618	0.136678	0.891286	0.948476
AAEL008001	3476.36	-0.0392757	0.287714	-0.13651	0.891418	0.948553
AAEL024340	45.7243	-0.0617602	0.456516	-0.135286	0.892386	0.94859
AAEL026201	1115.47	-0.0406793	0.300001	-0.135597	0.892139	0.94859
AAEL017010	3396.38	-0.0365597	0.269008	-0.135906	0.891896	0.94859
AAEL008759	434.841	-0.0348826	0.257803	-0.135307	0.892369	0.94859
AAEL014265	3338.7	-0.0331449	0.243371	-0.136191	0.89167	0.94859
AAEL009914	1150.87	-0.0329386	0.242262	-0.135963	0.891851	0.94859
AAEL011527	13365.2	-0.0319086	0.234472	-0.136087	0.891753	0.94859
AAEL006013	22065.6	0.0256488	0.189601	0.135278	0.892392	0.94859
AAEL024268	8274.01	0.0294574	0.216995	0.135752	0.892018	0.94859
AAEL025375	595.121	0.0358237	0.264886	0.135242	0.89242	0.94859
AAEL013015	2012.33	0.0371274	0.273785	0.135608	0.892131	0.94859
AAEL022722	175.39	0.0385606	0.283072	0.136222	0.891646	0.94859
AAEL021002	43.7539	0.0579279	0.427905	0.135375	0.892315	0.94859
AAEL021034	90.6139	0.0589193	0.435181	0.13539	0.892303	0.94859
AAEL014890	33.7749	0.0743577	0.546977	0.135943	0.891866	0.94859
AAEL023442	28.9592	0.0777706	0.571583	0.136062	0.891772	0.94859
AAEL024961	241.334	-0.0373414	0.27636	-0.135119	0.892518	0.948608
AAEL003730	1798.68	0.0247002	0.182947	0.135013	0.892602	0.948608
AAEL001178	44.9267	0.0537439	0.398128	0.134991	0.892619	0.948608
AAEL005472	3039.21	0.0208543	0.154661	0.134839	0.892739	0.948672
AAEL005163	438.878	-0.0383391	0.284586	-0.134719	0.892834	0.948708
AAEL026634	22661.9	0.0596208	0.442892	0.134617	0.892915	0.948729
AAEL020325	103.398	-0.0456949	0.339942	-0.134419	0.893071	0.948831
AAEL004067	2029.95	-0.0314787	0.234691	-0.134128	0.893301	0.949012
AAEL026466	776.991	-0.0423334	0.316065	-0.133939	0.893451	0.949057
AAEL020700	501.59	-0.0414263	0.310011	-0.133628	0.893696	0.949057
AAEL014960	23203.5	-0.0277387	0.207735	-0.133529	0.893775	0.949057
AAEL001162	1065.7	0.0310163	0.232319	0.133507	0.893792	0.949057
AAEL008084	10107.1	0.0350357	0.262212	0.133616	0.893706	0.949057
AAEL023089	117.987	0.0369584	0.276443	0.133692	0.893646	0.949057
AAEL005503	154.977	0.0450321	0.337415	0.133462	0.893828	0.949057
AAEL019554	2217.02	0.0491693	0.368353	0.133484	0.893811	0.949057
AAEL014029	2039.35	-0.026055	0.195568	-0.133228	0.894013	0.949125
AAEL024306	619.878	0.0359576	0.269873	0.133239	0.894004	0.949125
AAEL020065	1610.61	0.0299784	0.225505	0.132939	0.894241	0.949303
AAEL006652	2774.5	0.0225455	0.169844	0.132742	0.894397	0.949404
AAEL010738	61868.3	-0.0352065	0.265731	-0.132489	0.894597	0.949488
AAEL028195	241.293	0.0480619	0.362676	0.13252	0.894573	0.949488
AAEL020236	30071.3	0.0413197	0.31287	0.132067	0.894931	0.949779
AAEL019814	51761.1	0.0250038	0.189645	0.131845	0.895107	0.949901
AAEL026798	147.587	-0.0466484	0.354489	-0.131594	0.895306	0.949948
AAEL001437	1286.62	-0.027885	0.211821	-0.131644	0.895266	0.949948
AAEL007250	760.158	0.0456119	0.346755	0.131539	0.895349	0.949948
AAEL025230	346.938	0.0729267	0.554648	0.131483	0.895393	0.949948
AAEL002375	4288.92	0.0464422	0.35447	0.131019	0.89576	0.950273
AAEL010432	9190.94	-0.0272321	0.208548	-0.13058	0.896108	0.950577
AAEL025466	231.445	0.0684153	0.524319	0.130484	0.896183	0.950593
AAEL021630	1119.57	0.0324407	0.249339	0.130107	0.896482	0.950845
AAEL023400	17.2434	-0.100235	0.771787	-0.129874	0.896666	0.950894
AAEL012387	5945.26	-0.0353703	0.272394	-0.12985	0.896685	0.950894
AAEL004602	89.5706	0.0517224	0.398418	0.12982	0.896709	0.950894
AAEL013470	4162.35	-0.0263598	0.203203	-0.129721	0.896787	0.950912
AAEL006496	1071.51	-0.0318547	0.245922	-0.129532	0.896937	0.950957
AAEL010311	16427.1	-0.0275143	0.212442	-0.129514	0.896951	0.950957
AAEL017985	194.058	0.0341168	0.26388	0.129289	0.897129	0.951082
AAEL020713	297.126	0.248642	1.92568	0.129119	0.897263	0.95116
AAEL024939	996.103	-0.0224209	0.173933	-0.128905	0.897433	0.951211
AAEL002782	6528.01	-0.019227	0.149105	-0.128949	0.897398	0.951211
AAEL024431	18.7454	-0.0776499	0.605172	-0.128311	0.897903	0.95144
AAEL028704	26.9528	-0.0644642	0.50263	-0.128254	0.897948	0.95144
AAEL009128	2925.94	-0.02393	0.186339	-0.128422	0.897815	0.95144
AAEL001394	24199	0.0305804	0.238447	0.128248	0.897952	0.95144
AAEL006125	2824.94	0.0388477	0.302886	0.128258	0.897945	0.95144
AAEL009904	68.6144	0.0639672	0.500194	0.127885	0.89824	0.951681
AAEL020225	83.2837	-0.0425777	0.334633	-0.127237	0.898753	0.95216
AAEL025211	27.702	-0.0778456	0.61396	-0.126793	0.899105	0.952339
AAEL027941	32.0025	-0.0723383	0.570492	-0.1268	0.899099	0.952339
AAEL025815	4050.47	-0.0185704	0.146342	-0.126897	0.899022	0.952339
AAEL020740	117.892	0.0397704	0.313923	0.126689	0.899187	0.952344
AAEL026699	43.6376	0.326404	2.57753	0.126634	0.89923	0.952344
AAEL007197	17129	-0.0202524	0.160055	-0.126534	0.899309	0.952363
AAEL026037	199.773	0.0281356	0.222798	0.126283	0.899508	0.952509
AAEL005510	804.989	-0.0412262	0.326835	-0.126138	0.899623	0.952534
AAEL013119	6573.04	-0.0238069	0.188794	-0.1261	0.899653	0.952534
AAEL008359	926.563	-0.0222581	0.177428	-0.125449	0.900168	0.952823
AAEL026651	1795.71	-0.0186146	0.148296	-0.125523	0.900109	0.952823
AAEL002426	3831.5	0.0206151	0.164312	0.125463	0.900157	0.952823
AAEL020187	47.7384	0.10183	0.810581	0.125625	0.900028	0.952823
AAEL027701	22.1571	-0.0960804	0.767968	-0.12511	0.900437	0.952847
AAEL012404	2564.11	-0.0370993	0.296708	-0.125036	0.900495	0.952847
AAEL014704	6756.87	-0.0247352	0.197545	-0.125213	0.900355	0.952847
AAEL014774	2603.07	0.0288689	0.230643	0.125167	0.900391	0.952847
AAEL013296	983.545	0.0368278	0.294444	0.125075	0.900464	0.952847
AAEL013862	2245.98	0.0211793	0.169502	0.12495	0.900563	0.952849
AAEL020580	27.927	0.0708403	0.567265	0.12488	0.900618	0.952849
AAEL020134	39.6944	0.0668708	0.536332	0.124682	0.900776	0.952951
AAEL012148	412.045	0.0258474	0.207672	0.124463	0.900949	0.953071
AAEL001496	5842.77	-0.0365513	0.294158	-0.124257	0.901112	0.953178
AAEL007849	2263.95	0.0218304	0.176186	0.123905	0.90139	0.953399
AAEL008634	67917.8	0.0242082	0.19548	0.12384	0.901442	0.953399
AAEL025263	21.072	-0.453686	3.66651	-0.123738	0.901523	0.95342
AAEL028061	128.38	0.0370212	0.299702	0.123527	0.90169	0.953533
AAEL017843	20.7053	0.0841799	0.682066	0.123419	0.901775	0.953559
AAEL013275	4922.36	-0.0723732	0.587845	-0.123116	0.902015	0.953662
AAEL019778	2371.09	-0.0509981	0.414917	-0.122912	0.902177	0.953662
AAEL012929	25026	0.0306039	0.248455	0.123177	0.901967	0.953662
AAEL001273	27400.6	0.037396	0.304086	0.122978	0.902124	0.953662
AAEL024564	408.052	0.0443457	0.360685	0.122949	0.902148	0.953662
AAEL006980	14753.5	-0.0363399	0.296068	-0.122742	0.902312	0.95374
AAEL008111	12113.2	0.0342737	0.279497	0.122626	0.902403	0.953773
AAEL005965	1349.9	-0.0269147	0.219885	-0.122403	0.90258	0.953895
AAEL020228	40.5432	-0.0668284	0.548485	-0.121842	0.903024	0.954231
AAEL018350	12046.7	-0.0342302	0.280866	-0.121874	0.902999	0.954231
AAEL005522	16244.5	0.0273644	0.224719	0.121772	0.90308	0.954231
AAEL009806	4272.05	0.050616	0.416521	0.121521	0.903279	0.954377
AAEL003163	118.972	0.0595596	0.490559	0.121412	0.903365	0.954404
AAEL004564	301.297	-0.0362464	0.298899	-0.121267	0.90348	0.954461
AAEL022657	4512.57	-0.0288746	0.238713	-0.120959	0.903723	0.954653
AAEL007694	27845.2	0.0321847	0.266379	0.120823	0.903831	0.954703
AAEL020871	75.3594	0.0653522	0.54326	0.120296	0.904248	0.95508
AAEL022998	50.237	-0.0515938	0.430042	-0.119974	0.904504	0.955248
AAEL026700	7553.53	0.0242895	0.202511	0.119942	0.904529	0.955248
AAEL006575	9741	0.0196604	0.164089	0.119816	0.904629	0.955289
AAEL027570	211.994	0.0373407	0.311884	0.119726	0.9047	0.955299
AAEL004570	1649.36	0.0246185	0.205758	0.119648	0.904762	0.955301
AAEL023894	777.576	0.0344011	0.287704	0.119571	0.904823	0.955301
AAEL000396	1386.3	0.0372203	0.311852	0.119352	0.904996	0.955419
AAEL022106	180.74	-0.0345137	0.289756	-0.119113	0.905186	0.955426
AAEL020850	3136.28	-0.0226417	0.190041	-0.119141	0.905163	0.955426
AAEL022917	259.288	0.034032	0.285692	0.119121	0.905179	0.955426
AAEL001101	5926.98	-0.0475386	0.399566	-0.118975	0.905295	0.955477
AAEL019493	3037.57	0.0197782	0.166803	0.118572	0.905614	0.955685
AAEL024154	213.814	0.033281	0.280766	0.118537	0.905642	0.955685
AAEL003896	9428.94	0.0446441	0.376756	0.118496	0.905675	0.955685
AAEL025334	754.106	-0.0466313	0.39447	-0.118212	0.905899	0.955794
AAEL010354	535.593	0.0321162	0.271539	0.118275	0.90585	0.955794
AAEL006348	232.284	0.0437909	0.370693	0.118132	0.905963	0.955797
AAEL010524	11199.5	0.0189983	0.161134	0.117904	0.906144	0.955923
AAEL013531	2745.63	-0.0406013	0.345416	-0.117543	0.90643	0.956033
AAEL009085	22482.5	0.0217701	0.185167	0.11757	0.906408	0.956033
AAEL024530	300.912	0.0394987	0.336038	0.117542	0.90643	0.956033
AAEL020961	684.006	-0.038426	0.329349	-0.116672	0.90712	0.956052
AAEL027802	3908.67	-0.03214	0.275	-0.116873	0.906961	0.956052
AAEL010136	966.866	-0.0302783	0.258026	-0.117346	0.906586	0.956052
AAEL010447	2204.55	-0.0244957	0.209683	-0.116822	0.907001	0.956052
AAEL027776	773.361	-0.0240765	0.206631	-0.11652	0.907241	0.956052
AAEL005713	2276.26	0.0175233	0.150374	0.116532	0.907231	0.956052
AAEL011084	15678.5	0.0204309	0.175137	0.116657	0.907132	0.956052
AAEL014821	3422.53	0.0232173	0.19823	0.117123	0.906763	0.956052
AAEL023632	3811.68	0.0255971	0.218325	0.117243	0.906667	0.956052
AAEL025205	929.062	0.0300433	0.257516	0.116666	0.907125	0.956052
AAEL003432	9601.77	0.0314046	0.269212	0.116654	0.907134	0.956052
AAEL007282	55948.1	0.034297	0.292609	0.117211	0.906693	0.956052
AAEL025978	123.907	0.0346573	0.295482	0.117291	0.90663	0.956052
AAEL022936	1873.09	0.0292347	0.251157	0.1164	0.907335	0.956087
AAEL012369	1075.96	-0.0623425	0.537612	-0.115962	0.907683	0.956207
AAEL020422	283.966	-0.0265377	0.228636	-0.11607	0.907597	0.956207
AAEL013905	10599.6	-0.0233437	0.201327	-0.115949	0.907693	0.956207
AAEL009140	1520.61	0.0467882	0.40344	0.115973	0.907674	0.956207
AAEL010641	6732.97	0.0235085	0.203002	0.115805	0.907807	0.956264
AAEL013205	4709.92	0.0317697	0.274683	0.11566	0.907922	0.956321
AAEL022339	1275.28	0.0268642	0.232464	0.115563	0.907999	0.956337
AAEL015016	15764.9	0.0185476	0.160814	0.115336	0.908179	0.956462
AAEL004755	5326.65	0.0302723	0.263113	0.115054	0.908402	0.956633
AAEL019589	62880.1	-0.0238435	0.207429	-0.114947	0.908487	0.956658
AAEL027472	2505.57	-0.0236254	0.206187	-0.114582	0.908776	0.956899
AAEL023297	123.671	0.036962	0.322964	0.114446	0.908884	0.956948
AAEL013167	1895.87	0.0244492	0.213802	0.114354	0.908957	0.956961
AAEL019997	7698.29	-0.0594373	0.520185	-0.114262	0.90903	0.956967
AAEL006191	4114.37	0.0566182	0.495815	0.114192	0.909085	0.956967
AAEL026030	26.423	0.0605186	0.531198	0.113929	0.909294	0.957123
AAEL020797	48.2324	-0.0593808	0.523266	-0.113481	0.909649	0.95734
AAEL021542	65878.3	-0.0318218	0.280817	-0.113319	0.909778	0.95734
AAEL009489	2834.78	-0.023355	0.206074	-0.113333	0.909766	0.95734
AAEL013952	12960.7	0.0225317	0.198382	0.113577	0.909573	0.95734
AAEL008535	977.013	0.0261959	0.2314	0.113206	0.909867	0.95734
AAEL021801	22.9189	0.0795154	0.702283	0.113224	0.909853	0.95734
AAEL010147	58766	-0.0389585	0.344378	-0.113127	0.90993	0.957342
AAEL009296	1243.74	-0.0226823	0.201647	-0.112485	0.910439	0.957814
AAEL000440	3166.37	-0.0183855	0.163905	-0.112172	0.910687	0.958011
AAEL026830	29.7456	-0.0556676	0.499084	-0.111539	0.911189	0.958081
AAEL023024	89.4512	-0.0432177	0.386928	-0.111695	0.911065	0.958081
AAEL005420	208.631	-0.0338779	0.302573	-0.111966	0.91085	0.958081
AAEL014697	2021.78	-0.027104	0.243438	-0.111338	0.911348	0.958081
AAEL021359	8072.49	-0.0194522	0.174206	-0.111662	0.911091	0.958081
AAEL001631	777.068	0.0208851	0.187617	0.111318	0.911364	0.958081
AAEL019518	45987.5	0.0322999	0.290095	0.111342	0.911345	0.958081
AAEL020281	98.524	0.0332651	0.297807	0.1117	0.911061	0.958081
AAEL027355	20.1847	0.0699629	0.627941	0.111416	0.911286	0.958081
AAEL005479	1270.16	0.0767647	0.68792	0.11159	0.911149	0.958081
AAEL021954	851.828	-0.0333163	0.300124	-0.111008	0.91161	0.958258
AAEL008252	245.342	0.0239976	0.216592	0.110797	0.911778	0.958258
AAEL004217	14152.5	0.0260513	0.235045	0.110835	0.911747	0.958258
AAEL002607	965.264	0.0309116	0.278825	0.110864	0.911724	0.958258
AAEL022036	461.201	0.0341298	0.309083	0.110423	0.912074	0.958506
AAEL025182	366.111	-0.033551	0.304556	-0.110164	0.91228	0.9586
AAEL025927	6099.95	0.03283	0.298034	0.110155	0.912286	0.9586
AAEL027369	41.4512	0.0600765	0.547244	0.10978	0.912584	0.958848
AAEL013257	1769.54	0.0189154	0.172523	0.10964	0.912695	0.958901
AAEL027985	237.166	-0.0408205	0.372773	-0.109505	0.912802	0.958949
AAEL022407	106.136	-0.0395461	0.361505	-0.109393	0.912891	0.958979
AAEL024827	205.163	-0.154746	1.41585	-0.109296	0.912968	0.958979
AAEL027384	25270.8	0.0340262	0.311486	0.109239	0.913013	0.958979
AAEL008025	16714	0.0207899	0.190624	0.109062	0.913153	0.959061
AAEL006321	19269.6	0.0180769	0.166176	0.108781	0.913376	0.959231
AAEL002410	411.895	-0.0316731	0.291568	-0.10863	0.913496	0.959293
AAEL000221	5052.49	-0.0174632	0.161682	-0.10801	0.913988	0.959745
AAEL009559	87.8779	-0.0396418	0.368293	-0.107637	0.914284	0.959949
AAEL004980	16545	0.0220306	0.204871	0.107534	0.914365	0.959949
AAEL002104	547.046	0.0420802	0.391213	0.107563	0.914342	0.959949
AAEL008006	3111.14	-0.0283776	0.264629	-0.107235	0.914602	0.960069
AAEL008605	1415.7	0.0205282	0.191397	0.107255	0.914587	0.960069
AAEL025913	22.6996	-0.0646907	0.606099	-0.106733	0.915001	0.960078
AAEL004579	1419.12	-0.0213454	0.19983	-0.106818	0.914934	0.960078
AAEL012710	1198.94	-0.0199404	0.186547	-0.106892	0.914875	0.960078
AAEL019884	956.887	0.02437	0.228209	0.106788	0.914957	0.960078
AAEL017659	41.3323	0.0453107	0.424718	0.106684	0.915039	0.960078
AAEL023097	37.5508	0.0614516	0.575454	0.106788	0.914957	0.960078
AAEL026961	33.706	0.12537	1.1725	0.106925	0.914848	0.960078
AAEL020424	763.674	0.0318294	0.299146	0.106401	0.915264	0.96025
AAEL007556	7625.43	0.0338844	0.318767	0.106298	0.915346	0.960271
AAEL005500	5042.04	-0.0258934	0.24399	-0.106125	0.915483	0.960287
AAEL027271	34.586	0.0588614	0.5545	0.106152	0.915462	0.960287
AAEL025638	273.661	-0.0386293	0.364646	-0.105936	0.915633	0.960373
AAEL004509	545.868	0.0404479	0.382063	0.105867	0.915688	0.960373
AAEL021135	869.894	0.0181094	0.17146	0.105619	0.915885	0.960483
AAEL006320	23817.8	0.0199295	0.188761	0.105581	0.915915	0.960483
AAEL025897	982.506	-0.0226161	0.214477	-0.105447	0.916021	0.96053
AAEL000719	67902.4	-0.0311662	0.296021	-0.105284	0.916151	0.960538
AAEL004814	2123.79	0.024471	0.232385	0.105304	0.916135	0.960538
AAEL023947	26.7318	-0.168154	1.61519	-0.104108	0.917084	0.960699
AAEL019613	22.6435	-0.0583081	0.556362	-0.104803	0.916533	0.960699
AAEL002784	4437.61	-0.0496891	0.475808	-0.104431	0.916827	0.960699
AAEL023005	732.499	-0.0422519	0.406769	-0.103872	0.917271	0.960699
AAEL007903	1138.36	-0.0284095	0.270581	-0.104995	0.91638	0.960699
AAEL003886	247.103	-0.0277006	0.267411	-0.103588	0.917496	0.960699
AAEL019852	72259.7	-0.0250933	0.241727	-0.103809	0.917321	0.960699
AAEL004757	5303.49	-0.0233043	0.222889	-0.104556	0.916728	0.960699
AAEL028022	643.711	-0.0207289	0.199774	-0.103762	0.917358	0.960699
AAEL001132	12837.2	-0.020262	0.195422	-0.103683	0.917421	0.960699
AAEL025597	153904	-0.0192586	0.185582	-0.103774	0.917349	0.960699
AAEL026109	2437.39	-0.0183589	0.175755	-0.104457	0.916806	0.960699
AAEL005086	5419.35	-0.018088	0.174732	-0.103518	0.917552	0.960699
AAEL011394	16105.2	-0.0164142	0.15788	-0.103967	0.917196	0.960699
AAEL019759	844.812	0.0196448	0.189861	0.10347	0.91759	0.960699
AAEL009306	2753.15	0.0246868	0.23581	0.10469	0.916622	0.960699
AAEL014614	984.961	0.0298199	0.286991	0.103905	0.917245	0.960699
AAEL002241	194.054	0.0577359	0.553346	0.10434	0.9169	0.960699
AAEL004092	34.9582	0.0586886	0.564829	0.103905	0.917245	0.960699
AAEL006617	1705.98	0.0611859	0.587354	0.104172	0.917033	0.960699
AAEL002929	38.608	0.0674488	0.64718	0.104219	0.916995	0.960699
AAEL019532	5898.13	-0.0607059	0.588422	-0.103167	0.91783	0.960758
AAEL011158	7019.67	-0.0230506	0.223342	-0.103207	0.917798	0.960758
AAEL009381	27404.8	0.0360443	0.349052	0.103263	0.917754	0.960758
AAEL023467	25.6519	0.0530796	0.516032	0.102861	0.918073	0.960948
AAEL012920	2670.57	0.0264118	0.256977	0.102779	0.918139	0.960952
AAEL024770	311.59	-0.0307999	0.300104	-0.102631	0.918256	0.961011
AAEL006205	43526.5	0.024456	0.239356	0.102174	0.918618	0.961326
AAEL020768	529.276	-0.0343468	0.336553	-0.102055	0.918713	0.961361
AAEL013113	1020.81	-0.0186209	0.18261	-0.101971	0.91878	0.961367
AAEL027775	19.7002	-0.0892646	0.878244	-0.10164	0.919043	0.961514
AAEL023579	71.3739	-0.077336	0.760437	-0.101699	0.918995	0.961514
AAEL005526	19789.1	0.0297015	0.29246	0.101557	0.919108	0.961518
AAEL006006	18005.9	0.0218877	0.216233	0.101223	0.919374	0.961732
AAEL026497	7889.38	-0.0199823	0.197922	-0.10096	0.919582	0.961885
AAEL010816	785.794	-0.018934	0.187831	-0.100804	0.919706	0.961951
AAEL003651	1640.83	-0.0170628	0.169545	-0.100639	0.919837	0.96196
AAEL011510	272.819	0.0760115	0.755204	0.10065	0.919828	0.96196
AAEL000583	4950.87	-0.014791	0.147089	-0.100558	0.919901	0.961963
AAEL019998	6298.84	0.0166029	0.165337	0.100418	0.920012	0.962015
AAEL020029	54.1106	0.0622281	0.620699	0.100255	0.920142	0.962086
AAEL024156	21.3016	-0.0660838	0.66352	-0.0995958	0.920665	0.962121
AAEL021866	464.178	-0.0328496	0.32861	-0.0999652	0.920372	0.962121
AAEL026487	2213.76	-0.0244898	0.244896	-0.100001	0.920344	0.962121
AAEL024211	1978.02	-0.0227995	0.228241	-0.0998922	0.92043	0.962121
AAEL013525	16087.8	0.0186078	0.186234	0.099916	0.920411	0.962121
AAEL000116	967.063	0.0217288	0.217672	0.0998238	0.920484	0.962121
AAEL004513	1713.74	0.0324078	0.325062	0.0996972	0.920585	0.962121
AAEL017005	595.457	0.03949	0.396297	0.0996476	0.920624	0.962121
AAEL012368	1777.76	0.0201509	0.202756	0.0993846	0.920833	0.9622
AAEL020346	37.4904	0.0575495	0.579283	0.099346	0.920864	0.9622
AAEL008739	15138.2	0.0137631	0.138811	0.09915	0.921019	0.962204
AAEL009703	1985.11	0.0183227	0.184873	0.0991095	0.921051	0.962204
AAEL004953	71.9489	0.0429783	0.433075	0.09924	0.920948	0.962204
AAEL007990	23006.2	0.01681	0.16981	0.0989929	0.921144	0.962236
AAEL023380	29.1993	0.0755975	0.766713	0.0985995	0.921456	0.962499
AAEL026241	2802.13	0.0152644	0.15501	0.0984736	0.921556	0.962539
AAEL006450	4492.07	-0.0202996	0.206458	-0.0983231	0.921676	0.9626
AAEL004006	129.809	-0.0371819	0.378625	-0.0982025	0.921771	0.962635
AAEL002771	10438	0.0401117	0.409197	0.0980253	0.921912	0.962654
AAEL024278	22.8333	0.056916	0.580514	0.0980441	0.921897	0.962654
AAEL006788	692.436	-0.0258388	0.264194	-0.0978022	0.922089	0.962733
AAEL011652	13971	-0.0252539	0.258284	-0.0977756	0.92211	0.962733
AAEL010964	1026.54	-0.0171342	0.175428	-0.0976706	0.922194	0.962756
AAEL010771	6007.78	-0.020887	0.214105	-0.0975551	0.922286	0.962788
AAEL002231	7393.53	-0.060229	0.618378	-0.0973984	0.92241	0.962854
AAEL006825	26947.4	0.0267592	0.275184	0.0972412	0.922535	0.96292
AAEL027956	158.782	-0.0327418	0.338006	-0.0968674	0.922832	0.963069
AAEL019989	4351.84	-0.0308818	0.319317	-0.0967121	0.922955	0.963069
AAEL000164	265.748	-0.0225708	0.23347	-0.0966752	0.922984	0.963069
AAEL007004	26017.8	-0.0191041	0.197355	-0.0968003	0.922885	0.963069
AAEL024631	157.448	0.0324561	0.334973	0.0968914	0.922813	0.963069
AAEL019432	5989.03	-0.0190611	0.198209	-0.0961666	0.923388	0.963234
AAEL015271	6194.75	0.0196868	0.20446	0.0962869	0.923293	0.963234
AAEL009105	30112.2	0.0262103	0.272509	0.0961812	0.923377	0.963234
AAEL017524	40.7535	0.0537031	0.558187	0.09621	0.923354	0.963234
AAEL002703	4164.85	0.0152398	0.158752	0.0959974	0.923523	0.96331
AAEL026010	2917.74	-0.0545762	0.570814	-0.0956112	0.923829	0.963332
AAEL001173	6336.66	-0.0177037	0.184783	-0.0958079	0.923673	0.963332
AAEL006020	11843.3	0.0149249	0.156143	0.0955848	0.92385	0.963332
AAEL019839	719.433	0.0257823	0.269123	0.0958013	0.923678	0.963332
AAEL004750	224.468	0.0385119	0.402898	0.0955872	0.923848	0.963332
AAEL010711	4064.8	0.0326612	0.342406	0.0953874	0.924007	0.963431
AAEL008172	488.15	0.0205659	0.215987	0.0952179	0.924142	0.963443
AAEL013984	5403.98	0.0256803	0.269663	0.095231	0.924131	0.963443
AAEL012925	16702.8	0.0160581	0.169526	0.0947234	0.924535	0.963725
AAEL003944	1194.17	0.0358021	0.377942	0.0947291	0.92453	0.963725
AAEL008952	17534.7	0.0192387	0.203343	0.0946118	0.924623	0.963753
AAEL007646	16792.6	0.0254551	0.269309	0.0945201	0.924696	0.963765
AAEL028866	74.6469	-0.0409733	0.434347	-0.0943332	0.924844	0.963769
AAEL015113	325.771	-0.0192041	0.203685	-0.0942833	0.924884	0.963769
AAEL017543	3230.71	-0.0176669	0.187287	-0.0943306	0.924847	0.963769
AAEL012057	5127.36	-0.051409	0.549849	-0.0934964	0.925509	0.963863
AAEL018358	143.691	-0.0332254	0.353739	-0.0939265	0.925168	0.963863
AAEL019508	2891.13	-0.0282133	0.301151	-0.0936847	0.92536	0.963863
AAEL026656	405.767	-0.0240031	0.255901	-0.0937981	0.92527	0.963863
AAEL019681	27721	-0.0137791	0.146532	-0.0940344	0.925082	0.963863
AAEL004004	2765.76	0.0165773	0.177222	0.0935393	0.925475	0.963863
AAEL005735	1192.01	0.0194498	0.208078	0.0934736	0.925527	0.963863
AAEL014938	314.552	0.020985	0.224107	0.0936384	0.925396	0.963863
AAEL023866	78.6329	0.0332959	0.354756	0.0938559	0.925224	0.963863
AAEL004607	4899.06	0.0281489	0.301479	0.0933691	0.92561	0.963886
AAEL009977	340.263	-0.038166	0.410592	-0.0929535	0.92594	0.964116
AAEL021764	119.096	-0.0304682	0.328114	-0.0928586	0.926016	0.964116
AAEL008828	467.853	0.0301996	0.325001	0.0929216	0.925966	0.964116
AAEL024873	43.1004	-0.0411033	0.44387	-0.0926022	0.92622	0.964264
AAEL000033	1086.35	-0.0192606	0.208525	-0.092366	0.926407	0.964267
AAEL027195	80.3936	0.035549	0.384433	0.0924711	0.926324	0.964267
AAEL007158	3720.25	0.0400749	0.433808	0.0923792	0.926397	0.964267
AAEL006264	8127.87	-0.0152613	0.165385	-0.0922774	0.926478	0.964277
AAEL022013	9720.62	0.0328249	0.356131	0.0921711	0.926562	0.964301
AAEL024695	74.7806	0.0322664	0.350511	0.0920555	0.926654	0.964332
AAEL003022	10693.7	-0.0162702	0.177413	-0.0917079	0.92693	0.964466
AAEL000569	9400.83	0.0167536	0.182639	0.0917303	0.926912	0.964466
AAEL010970	537.453	0.0351079	0.383013	0.0916622	0.926966	0.964466
AAEL005030	89.7367	-0.03205	0.350835	-0.0913534	0.927212	0.964632
AAEL019599	62592.3	0.0159818	0.175036	0.0913061	0.927249	0.964632
AAEL027118	128.718	0.0283937	0.311288	0.0912134	0.927323	0.964645
AAEL005709	4484.78	-0.0262951	0.290179	-0.0906167	0.927797	0.964882
AAEL012249	14850.5	-0.024674	0.27217	-0.0906564	0.927766	0.964882
AAEL014450	121191	-0.0226367	0.249766	-0.0906315	0.927785	0.964882
AAEL022565	765.539	0.0276004	0.304179	0.0907373	0.927701	0.964882
AAEL028052	1936.22	0.0254136	0.281535	0.090268	0.928074	0.965067
AAEL028099	110.146	0.0330199	0.365922	0.0902376	0.928098	0.965067
AAEL024918	28.1229	-0.0467501	0.519168	-0.0900482	0.928249	0.965118
AAEL003401	1430.47	0.0165075	0.18353	0.0899443	0.928331	0.965118
AAEL026469	22.2836	0.148495	1.64981	0.0900074	0.928281	0.965118
AAEL010953	2622.63	0.0158514	0.176763	0.0896761	0.928545	0.965173
AAEL010496	7473.62	0.0166266	0.18547	0.0896457	0.928569	0.965173
AAEL012548	7886.64	0.0184102	0.205206	0.0897156	0.928513	0.965173
AAEL007996	5689.23	-0.021943	0.24533	-0.0894425	0.92873	0.965277
AAEL002286	3911.56	-0.0183909	0.206759	-0.0889484	0.929123	0.965548
AAEL009016	734.638	-0.0152536	0.171515	-0.0889345	0.929134	0.965548
AAEL002016	13973	-0.014402	0.162036	-0.0888816	0.929176	0.965548
AAEL028077	120.418	0.157147	1.76974	0.0887968	0.929243	0.965554
AAEL014908	5490.09	-0.0247019	0.279019	-0.0885313	0.929454	0.965626
AAEL023714	253.887	-0.0201423	0.227655	-0.0884772	0.929497	0.965626
AAEL009916	3994.85	0.0223567	0.252792	0.0884393	0.929528	0.965626
AAEL011586	459.298	0.027673	0.313045	0.0883996	0.929559	0.965626
AAEL003654	805.863	-0.0300192	0.340904	-0.0880578	0.929831	0.965844
AAEL008601	5250.53	-0.0151047	0.171826	-0.0879072	0.92995	0.965905
AAEL027777	211.737	-0.0381435	0.434711	-0.0877445	0.93008	0.965975
AAEL004117	13560.8	0.019644	0.224419	0.0875326	0.930248	0.966086
AAEL002110	20.427	0.138747	1.59015	0.0872541	0.93047	0.966252
AAEL020270	38.037	-0.0402295	0.461884	-0.0870987	0.930593	0.966316
AAEL022229	4603.92	0.0198684	0.229354	0.0866276	0.930967	0.966611
AAEL026695	33.3377	0.0555801	0.641899	0.086587	0.931	0.966611
AAEL005643	2583.05	-0.0427022	0.494059	-0.0864314	0.931123	0.966675
AAEL004898	4156.82	-0.0197745	0.229452	-0.0861814	0.931322	0.966818
AAEL020602	857.217	-0.0231419	0.268948	-0.0860461	0.93143	0.966865
AAEL011911	3707.58	-0.0141288	0.16475	-0.0857589	0.931658	0.96691
AAEL025109	132.615	0.0317394	0.370002	0.0857817	0.93164	0.96691
AAEL022781	18.7879	0.059236	0.690092	0.0858379	0.931595	0.96691
AAEL027120	7845.04	0.0217195	0.254565	0.08532	0.932007	0.967208
AAEL013993	965.127	0.014182	0.167207	0.084817	0.932407	0.967559
AAEL021121	54.0777	0.0336283	0.398129	0.0844658	0.932686	0.967785
AAEL009220	12242.3	-0.0242986	0.28843	-0.0842441	0.932862	0.96784
AAEL022411	19.983	0.054327	0.64454	0.084288	0.932827	0.96784
AAEL005791	3500.88	-0.0225794	0.268391	-0.0841286	0.932954	0.967871
AAEL027273	53223.6	-0.0256215	0.30512	-0.0839718	0.933079	0.967893
AAEL013776	54125.3	-0.0229289	0.273744	-0.0837605	0.933247	0.967893
AAEL026498	148.712	-0.0214783	0.256725	-0.0836629	0.933324	0.967893
AAEL005303	3652.95	-0.0171862	0.205485	-0.0836373	0.933345	0.967893
AAEL007230	1611.6	-0.0155802	0.185673	-0.0839122	0.933126	0.967893
AAEL009764	8835.7	0.0136096	0.162516	0.0837434	0.93326	0.967893
AAEL014970	18069.4	0.0167041	0.200291	0.0833989	0.933534	0.968005
AAEL005339	14187.2	0.0220326	0.2646	0.0832676	0.933639	0.968005
AAEL023213	58.9677	0.038116	0.457696	0.0832779	0.933631	0.968005
AAEL013774	129.273	0.0408847	0.492547	0.0830068	0.933846	0.968156
AAEL022841	182.016	0.0298005	0.359354	0.082928	0.933909	0.968157
AAEL013863	24720.6	-0.0225955	0.274855	-0.0822088	0.934481	0.968238
AAEL025389	191.799	-0.0216	0.262964	-0.0821405	0.934535	0.968238
AAEL009089	930.631	-0.0214354	0.259192	-0.0827009	0.934089	0.968238
AAEL000241	1552.72	-0.0212841	0.258441	-0.0823557	0.934364	0.968238
AAEL019603	3626.82	-0.017648	0.215486	-0.0818986	0.934727	0.968238
AAEL013890	4632.27	-0.0166988	0.202172	-0.0825968	0.934172	0.968238
AAEL004237	5591.61	0.0128235	0.156483	0.0819482	0.934688	0.968238
AAEL006548	1343.19	0.0142914	0.173556	0.0823444	0.934373	0.968238
AAEL022046	28515.4	0.0212615	0.259371	0.0819734	0.934668	0.968238
AAEL025220	1178.75	0.0217248	0.263782	0.0823588	0.934361	0.968238
AAEL004819	31252.6	0.0241168	0.293678	0.08212	0.934551	0.968238
AAEL019600	1952.17	0.0262187	0.317329	0.0826233	0.934151	0.968238
AAEL006739	24.7126	-0.0536705	0.656462	-0.0817572	0.93484	0.968291
AAEL027132	59.8382	-0.0327445	0.401054	-0.0816462	0.934928	0.968318
AAEL026750	1104.14	-0.0366585	0.45051	-0.0813712	0.935147	0.968481
AAEL012312	18053.3	-0.03123	0.384333	-0.0812577	0.935237	0.96851
AAEL006221	1301.38	-0.0286396	0.353182	-0.0810902	0.93537	0.968551
AAEL010388	2082.47	-0.0145381	0.179366	-0.0810529	0.9354	0.968551
AAEL005861	32032	-0.0159379	0.197026	-0.0808921	0.935528	0.968556
AAEL014151	5189.85	0.019188	0.237101	0.0809275	0.9355	0.968556
AAEL007196	2696.36	0.0130032	0.161082	0.0807244	0.935661	0.96863
AAEL001167	14292.2	-0.0207327	0.257674	-0.0804612	0.93587	0.968719
AAEL002225	6065.37	-0.0145844	0.18125	-0.0804657	0.935867	0.968719
AAEL021779	65.0022	-0.0302446	0.376927	-0.0802399	0.936046	0.968773
AAEL012818	2087.44	-0.014289	0.177956	-0.080295	0.936003	0.968773
AAEL010405	9369.75	0.0156514	0.195261	0.0801561	0.936113	0.968778
AAEL021409	31.2055	0.055935	0.700684	0.0798291	0.936373	0.968983
AAEL001857	784.985	-0.0163151	0.205047	-0.0795675	0.936581	0.969122
AAEL022850	17.5152	0.0506486	0.637047	0.0795053	0.936631	0.969122
AAEL001381	6135.06	-0.0148778	0.187503	-0.0793471	0.936757	0.969147
AAEL007198	125.065	0.0254958	0.321749	0.0792415	0.936841	0.969147
AAEL020718	22.5475	0.0506645	0.639276	0.0792529	0.936831	0.969147
AAEL011386	3390.53	-0.0155362	0.196854	-0.0789223	0.937094	0.969166
AAEL023497	14199	-0.0153801	0.194906	-0.0789103	0.937104	0.969166
AAEL021414	1570.36	0.0197159	0.24986	0.0789081	0.937106	0.969166
AAEL002932	77.7453	0.0558854	0.706624	0.0790879	0.936963	0.969166
AAEL025196	1282.05	-0.0412106	0.523491	-0.0787227	0.937253	0.96917
AAEL009778	325.113	-0.0158931	0.20242	-0.0785154	0.937418	0.96917
AAEL014497	2069.99	0.0161235	0.20516	0.07859	0.937359	0.96917
AAEL015571	3011.59	0.0184009	0.234174	0.0785779	0.937368	0.96917
AAEL022831	22.5589	0.0494025	0.629174	0.0785196	0.937415	0.96917
AAEL022081	29.1681	-0.0413994	0.53106	-0.0779562	0.937863	0.969438
AAEL001775	353.562	-0.0156998	0.201011	-0.0781043	0.937745	0.969438
AAEL000016	4497.66	0.0239353	0.306929	0.0779831	0.937842	0.969438
AAEL000417	49454.1	-0.0157613	0.202778	-0.0777267	0.938045	0.969476
AAEL002818	11817.7	0.0206512	0.265383	0.0778166	0.937974	0.969476
AAEL009149	622.144	0.0438438	0.56444	0.0776766	0.938085	0.969476
AAEL007989	148.444	-0.0280025	0.361575	-0.0774458	0.938269	0.969602
AAEL029033	31.7299	-0.0450618	0.582495	-0.0773599	0.938337	0.969609
AAEL023785	24.554	-0.0490016	0.638987	-0.0766864	0.938873	0.969854
AAEL009544	5868.87	-0.0170147	0.22264	-0.0764226	0.939083	0.969854
AAEL001350	2893.42	-0.0161333	0.210361	-0.0766933	0.938868	0.969854
AAEL001518	16612.2	-0.0161198	0.211525	-0.0762075	0.939254	0.969854
AAEL007885	3335.7	-0.0155718	0.203915	-0.0763639	0.93913	0.969854
AAEL011370	2000.54	-0.0128393	0.167558	-0.076626	0.938921	0.969854
AAEL013883	8196.86	-0.0111664	0.146266	-0.0763434	0.939146	0.969854
AAEL021501	6562.49	0.0124829	0.163769	0.0762222	0.939242	0.969854
AAEL022948	15314.1	0.017168	0.22448	0.0764791	0.939038	0.969854
AAEL000782	1581.02	0.023666	0.309296	0.0765157	0.939009	0.969854
AAEL020443	21.6466	0.0495586	0.649609	0.0762899	0.939188	0.969854
AAEL022535	102832	0.0187012	0.245849	0.0760678	0.939365	0.969905
AAEL011949	16006.9	-0.0116061	0.152891	-0.0759108	0.93949	0.96997
AAEL000448	14822	0.0105184	0.138828	0.0757659	0.939605	0.97001
AAEL002678	6501.83	0.013106	0.173116	0.0757067	0.939652	0.97001
AAEL026537	266.248	-0.0175264	0.232331	-0.0754372	0.939867	0.970167
AAEL012726	1774.3	-0.024155	0.321021	-0.0752445	0.94002	0.970262
AAEL027208	22.6547	0.045204	0.602496	0.075028	0.940192	0.970376
AAEL022166	92.1389	-0.0304635	0.409621	-0.07437	0.940716	0.970852
AAEL002271	9475.18	-0.015201	0.205335	-0.07403	0.940986	0.971067
AAEL025635	16607.6	-0.01497	0.202618	-0.0738832	0.941103	0.971124
AAEL022419	438.652	-0.0151842	0.206091	-0.0736775	0.941267	0.971165
AAEL022248	3101.64	-0.0149819	0.203333	-0.0736818	0.941264	0.971165
AAEL019486	8647.2	0.0144922	0.197482	0.0733847	0.9415	0.971342
AAEL009588	16434.1	0.0208319	0.284255	0.0732857	0.941579	0.971359
AAEL006847	14440	-0.0178286	0.244574	-0.0728967	0.941888	0.971479
AAEL015402	948.782	-0.0161048	0.221242	-0.0727929	0.941971	0.971479
AAEL007445	868.203	-0.0145239	0.199316	-0.0728686	0.941911	0.971479
AAEL019705	13572.5	0.0149354	0.204828	0.0729171	0.941872	0.971479
AAEL017305	320.89	0.0249801	0.343367	0.0727505	0.942005	0.971479
AAEL002215	6125.81	-0.0157639	0.217411	-0.0725072	0.942198	0.971536
AAEL004359	2890.29	0.0192882	0.265683	0.0725987	0.942125	0.971536
AAEL008886	1666.85	0.0419473	0.578997	0.0724482	0.942245	0.971536
AAEL025735	20.8752	0.0489927	0.678886	0.0721663	0.94247	0.971703
AAEL006532	4518.98	-0.016062	0.223474	-0.0718742	0.942702	0.971879
AAEL025744	705.499	0.0189715	0.264702	0.071671	0.942864	0.971982
AAEL020546	300.566	-0.0270826	0.380106	-0.0712502	0.943199	0.972135
AAEL008146	4329.63	0.0130084	0.182369	0.0713305	0.943135	0.972135
AAEL008117	91.0086	0.0320493	0.449682	0.0712711	0.943182	0.972135
AAEL002374	4831.92	0.0130041	0.182851	0.0711186	0.943303	0.972179
AAEL027424	3453.72	0.0161846	0.228424	0.0708534	0.943514	0.972333
AAEL026443	12124.3	0.0122748	0.173594	0.0707098	0.943629	0.972387
AAEL004329	8218.57	0.0133197	0.188615	0.0706184	0.943701	0.972398
AAEL010775	439.896	-0.0232672	0.330583	-0.0703822	0.943889	0.972528
AAEL001638	4072.97	-0.012977	0.185083	-0.0701148	0.944102	0.972623
AAEL001506	2491.85	0.0364441	0.519806	0.070111	0.944105	0.972623
AAEL004345	4681.87	-0.0176975	0.252834	-0.0699966	0.944196	0.972652
AAEL022025	1243.91	0.0159479	0.228759	0.0697148	0.944421	0.97282
AAEL014264	294.323	-0.018814	0.270595	-0.0695283	0.944569	0.972909
AAEL012845	6815.36	-0.0222385	0.320463	-0.0693948	0.944675	0.972928
AAEL019922	27460.2	-0.0185045	0.266832	-0.0693487	0.944712	0.972928
AAEL026583	20.6153	-0.0423931	0.612849	-0.0691738	0.944851	0.973008
AAEL026445	66.0689	-0.034025	0.494976	-0.0687406	0.945196	0.973217
AAEL007247	2287.58	0.010952	0.159165	0.0688091	0.945142	0.973217
AAEL022242	49.5976	0.0323207	0.470567	0.0686847	0.945241	0.973217
AAEL000853	150.11	-0.255144	3.72622	-0.0684725	0.94541	0.973327
AAEL009285	5299.12	-0.0272349	0.398855	-0.0682827	0.945561	0.973419
AAEL001623	8600.49	0.0187614	0.27508	0.0682035	0.945624	0.97342
AAEL023303	33.9878	-0.0337202	0.495894	-0.0679988	0.945787	0.973524
AAEL011612	3500.14	-0.018027	0.265467	-0.0679067	0.94586	0.973535
AAEL009467	2546.42	-0.0148305	0.219881	-0.0674476	0.946225	0.97372
AAEL010246	3321.53	-0.010271	0.15217	-0.0674967	0.946186	0.97372
AAEL010178	15598.1	0.0138528	0.205152	0.0675245	0.946164	0.97372
AAEL011142	48808.6	-0.0163217	0.2434	-0.0670571	0.946536	0.973855
AAEL000106	1090.57	0.0105831	0.157509	0.0671903	0.94643	0.973855
AAEL027489	60.6118	0.0286015	0.426582	0.0670481	0.946543	0.973855
AAEL022618	326.538	0.0166432	0.248697	0.0669217	0.946644	0.973895
AAEL024504	31259.9	0.0162996	0.244792	0.0665856	0.946912	0.973915
AAEL022448	176.87	0.0233228	0.349813	0.066672	0.946843	0.973915
AAEL019674	74443.7	0.023965	0.359897	0.0665887	0.946909	0.973915
AAEL017553	96.078	0.0244242	0.366303	0.0666777	0.946838	0.973915
AAEL012588	19791	-0.0137281	0.20694	-0.0663387	0.947108	0.973925
AAEL024358	4847.84	-0.0119051	0.17907	-0.0664832	0.946993	0.973925
AAEL013866	15229	-0.011536	0.173888	-0.0663415	0.947106	0.973925
AAEL028181	1592.95	-0.0153291	0.231438	-0.0662342	0.947191	0.973947
AAEL024152	209.658	-0.0260374	0.396125	-0.0657303	0.947593	0.974168
AAEL021365	30174.8	-0.0145144	0.220729	-0.0657566	0.947572	0.974168
AAEL027500	1587.78	0.0115054	0.174847	0.0658026	0.947535	0.974168
AAEL006447	10332.8	-0.0292355	0.446433	-0.0654869	0.947786	0.974303
AAEL002109	19.0987	-0.0419709	0.64325	-0.0652482	0.947976	0.974307
AAEL000159	10089.9	-0.0113198	0.17315	-0.0653756	0.947875	0.974307
AAEL016997	132.828	0.024984	0.382661	0.06529	0.947943	0.974307
AAEL004046	1379.72	0.0188101	0.289074	0.06507	0.948118	0.974325
AAEL028894	29.3088	0.0318374	0.489036	0.0651024	0.948092	0.974325
AAEL020848	8535.37	0.0100189	0.154631	0.0647925	0.948339	0.974489
AAEL025594	5809.87	-0.0145662	0.225714	-0.0645336	0.948545	0.974637
AAEL023718	486.111	-0.0175705	0.273993	-0.0641275	0.948869	0.974905
AAEL005208	1402.94	-0.0134963	0.211394	-0.0638443	0.949094	0.974946
AAEL012083	48764.4	0.0141164	0.221109	0.0638438	0.949095	0.974946
AAEL008590	21007.5	0.015284	0.239043	0.0639383	0.949019	0.974946
AAEL026570	718.025	-0.0381797	0.599245	-0.063713	0.949199	0.974989
AAEL019424	74193.1	-0.0144688	0.227841	-0.063504	0.949365	0.975096
AAEL006484	991.827	-0.0270172	0.426261	-0.0633819	0.949462	0.975132
AAEL003695	1027.21	-0.0161141	0.255572	-0.0630513	0.949726	0.975213
AAEL005857	3081.57	0.0143526	0.227646	0.0630482	0.949728	0.975213
AAEL002874	1005.48	0.0162415	0.257209	0.063145	0.949651	0.975213
AAEL019568	244783	-0.0140704	0.223551	-0.0629402	0.949814	0.975238
AAEL019463	7237.87	0.0117182	0.186861	0.0627108	0.949997	0.975347
AAEL024988	35.4568	0.0315638	0.50381	0.0626502	0.950045	0.975347
AAEL007368	1258.56	-0.0141658	0.2275	-0.0622671	0.95035	0.975489
AAEL024837	9361.44	-0.0138701	0.2225	-0.0623377	0.950294	0.975489
AAEL022165	29.4971	0.0366403	0.588667	0.0622429	0.950369	0.975489
AAEL012442	11643.2	0.0119525	0.193303	0.061833	0.950696	0.975632
AAEL027465	20756.1	0.0135185	0.218244	0.061942	0.950609	0.975632
AAEL024464	53.6067	0.0423571	0.684647	0.061867	0.950669	0.975632
AAEL027622	29.4904	-0.0346817	0.562652	-0.0616398	0.95085	0.975713
AAEL018114	5791.06	-0.0124475	0.202397	-0.0615005	0.950961	0.975713
AAEL009754	18777.6	0.0136308	0.221405	0.061565	0.950909	0.975713
AAEL022916	870.583	-0.0139426	0.228862	-0.0609215	0.951422	0.976122
AAEL000651	34.9904	-0.0348532	0.574728	-0.060643	0.951644	0.976137
AAEL008378	88.1896	-0.0196386	0.323547	-0.0606979	0.9516	0.976137
AAEL005353	7944.22	-0.0139577	0.230959	-0.0604337	0.95181	0.976137
AAEL007235	23311.1	0.0107681	0.178147	0.060445	0.951801	0.976137
AAEL026018	9342.45	0.0117923	0.195	0.0604736	0.951778	0.976137
AAEL019936	2357.34	0.0197263	0.325163	0.0606659	0.951625	0.976137
AAEL023345	38.68	0.030346	0.503972	0.0602137	0.951985	0.976253
AAEL023159	10104.9	-0.0269846	0.450402	-0.0599123	0.952226	0.976273
AAEL013971	2571.11	-0.0154753	0.258789	-0.0597992	0.952316	0.976273
AAEL003371	21216.3	-0.012429	0.207545	-0.0598856	0.952247	0.976273
AAEL028119	23747.5	-0.00912241	0.152514	-0.0598135	0.952304	0.976273
AAEL021426	557.956	0.0160938	0.267748	0.060108	0.95207	0.976273
AAEL023342	4521.08	0.0149676	0.251003	0.0596311	0.952449	0.976329
AAEL018146	973.024	0.0152786	0.256465	0.0595739	0.952495	0.976329
AAEL009919	3921.37	-0.0116069	0.195926	-0.0592414	0.95276	0.976537
AAEL002354	1759.56	-0.0130115	0.220716	-0.0589515	0.952991	0.976582
AAEL010569	6439.88	0.0083311	0.141127	0.0590326	0.952926	0.976582
AAEL012832	10374	0.0119578	0.202833	0.0589541	0.952989	0.976582
AAEL006129	3627.74	0.0152065	0.25907	0.0586966	0.953194	0.976726
AAEL027936	1661.23	-0.0912736	1.57596	-0.0579164	0.953815	0.976783
AAEL013473	1334.25	-0.0332993	0.569816	-0.0584388	0.953399	0.976783
AAEL009589	952.797	-0.0115475	0.199095	-0.0579998	0.953749	0.976783
AAEL010949	1797.95	0.0128687	0.22257	0.0578187	0.953893	0.976783
AAEL001709	28507.9	0.0133398	0.229157	0.0582127	0.953579	0.976783
AAEL006224	7224.97	0.0136284	0.235919	0.0577673	0.953934	0.976783
AAEL019731	43763.2	0.0141734	0.244799	0.0578982	0.95383	0.976783
AAEL024670	11640.8	0.0148192	0.255856	0.0579199	0.953812	0.976783
AAEL024354	208.858	0.0161904	0.279752	0.0578741	0.953849	0.976783
AAEL019840	532.537	0.0166682	0.286635	0.0581512	0.953628	0.976783
AAEL007381	1070.94	0.127062	2.17949	0.0582989	0.953511	0.976783
AAEL013182	6426.04	0.0183889	0.319289	0.0575931	0.954073	0.976861
AAEL025370	557.596	-0.0180485	0.314219	-0.0574393	0.954195	0.976912
AAEL008263	2499.03	-0.0126676	0.220865	-0.0573545	0.954263	0.976912
AAEL009877	13082.7	0.010632	0.185561	0.0572967	0.954309	0.976912
AAEL027638	91.6029	-0.0210015	0.368755	-0.0569523	0.954583	0.977129
AAEL020368	168.37	-0.0139759	0.248319	-0.0562822	0.955117	0.977592
AAEL023068	318.264	-0.0138003	0.245942	-0.0561122	0.955252	0.977592
AAEL010802	1165.45	-0.00996207	0.177227	-0.0562109	0.955174	0.977592
AAEL012347	26265.9	0.00976329	0.174123	0.0560712	0.955285	0.977592
AAEL000403	1045.2	-0.0137735	0.246463	-0.0558846	0.955434	0.977617
AAEL026516	850.961	0.0126902	0.226916	0.0559247	0.955402	0.977617
AAEL006663	15462.7	0.00907084	0.163698	0.055412	0.95581	0.977938
AAEL006615	2950.76	-0.0161145	0.291387	-0.0553026	0.955897	0.977964
AAEL004903	58.2037	-0.0256372	0.46721	-0.054873	0.95624	0.97825
AAEL020777	44.3992	-0.0244909	0.448306	-0.0546298	0.956433	0.978385
AAEL005657	2608.59	0.0128836	0.236662	0.0544389	0.956585	0.978476
AAEL021445	1275.45	-0.0129693	0.239386	-0.0541774	0.956794	0.978562
AAEL019915	89.5521	0.0241494	0.445262	0.0542363	0.956747	0.978562
AAEL000978	3236.06	-0.0259574	0.482304	-0.0538197	0.957079	0.978789
AAEL021988	30.7561	0.0308752	0.576403	0.0535653	0.957281	0.978933
AAEL021992	24.9712	-0.0327382	0.618681	-0.0529161	0.957799	0.978979
AAEL012769	24.1844	-0.0304661	0.576342	-0.0528611	0.957843	0.978979
AAEL021531	58.4406	-0.0206776	0.391665	-0.0527939	0.957896	0.978979
AAEL028245	392.146	-0.0172259	0.324804	-0.0530349	0.957704	0.978979
AAEL007632	1509.3	-0.0163671	0.307229	-0.0532732	0.957514	0.978979
AAEL005863	3619.46	-0.014104	0.265667	-0.053089	0.957661	0.978979
AAEL006678	1170.73	-0.0130449	0.244651	-0.0533206	0.957476	0.978979
AAEL019768	975.637	-0.0105629	0.200316	-0.0527309	0.957946	0.978979
AAEL003034	1772.71	0.00828312	0.157098	0.0527259	0.95795	0.978979
AAEL028832	50.1239	0.0225858	0.426431	0.0529647	0.95776	0.978979
AAEL011059	4188.71	0.00845382	0.160579	0.0526459	0.958014	0.97898
AAEL006694	517.775	-0.0112527	0.214565	-0.0524442	0.958175	0.979081
AAEL012135	139.171	-0.0408682	0.782671	-0.0522164	0.958356	0.979145
AAEL026994	4066.78	-0.0268882	0.515017	-0.0522084	0.958363	0.979145
AAEL001811	1945.38	-0.00807785	0.154983	-0.0521209	0.958432	0.979153
AAEL004176	26113.8	0.008353	0.161729	0.0516481	0.958809	0.979474
AAEL022892	36.1128	-0.02417	0.469588	-0.0514706	0.958951	0.979478
AAEL000044	1589.35	-0.0164384	0.321432	-0.0511411	0.959213	0.979478
AAEL008569	11930.5	-0.0105975	0.206922	-0.0512148	0.959154	0.979478
AAEL000593	2117.35	-0.00995438	0.193121	-0.0515447	0.958892	0.979478
AAEL022514	1237.89	-0.00916177	0.178538	-0.0513155	0.959074	0.979478
AAEL004426	3612.02	0.00824089	0.161291	0.0510934	0.959251	0.979478
AAEL010847	1414.63	0.0146369	0.285171	0.0513269	0.959065	0.979478
AAEL001693	40.1439	0.0398464	0.781061	0.0510157	0.959313	0.979478
AAEL000953	6012.92	0.00792533	0.155697	0.0509022	0.959403	0.979507
AAEL001821	2589.18	-0.0112384	0.221639	-0.0507057	0.95956	0.979603
AAEL027554	7393.34	-0.0156595	0.310075	-0.0505025	0.959722	0.979704
AAEL003958	270.648	-0.0221501	0.439528	-0.0503952	0.959807	0.979728
AAEL023603	21932.2	-0.0155997	0.310348	-0.0502651	0.959911	0.97977
AAEL027522	25.5785	-0.0489366	0.977267	-0.0500749	0.960063	0.979797
AAEL021614	1168.93	0.0112996	0.225318	0.0501496	0.960003	0.979797
AAEL004021	469.772	-0.0107595	0.216016	-0.0498086	0.960275	0.97995
AAEL002979	1002.67	-0.0215301	0.440308	-0.0488977	0.961001	0.980563
AAEL026967	137998	0.00848401	0.173496	0.0489004	0.960999	0.980563
AAEL006491	1074.91	-0.00954532	0.196779	-0.0485079	0.961311	0.980817
AAEL025595	19.3936	-0.0329759	0.682718	-0.0483009	0.961476	0.980921
AAEL022933	177.648	-0.0149566	0.312076	-0.0479263	0.961775	0.981162
AAEL001254	53336.8	-0.0170573	0.357359	-0.0477316	0.96193	0.981256
AAEL013074	47819.2	0.00794599	0.167014	0.0475768	0.962053	0.981306
AAEL004098	131702	0.0133359	0.280675	0.0475136	0.962104	0.981306
AAEL001982	2537.8	0.00757708	0.160608	0.0471775	0.962372	0.981506
AAEL014040	505.45	0.0134601	0.285711	0.0471109	0.962425	0.981506
AAEL026449	418.657	-0.0123796	0.263773	-0.0469328	0.962567	0.981587
AAEL024439	105.823	0.0161899	0.34703	0.0466528	0.96279	0.98175
AAEL022672	36.614	-0.0372557	0.802243	-0.0464394	0.96296	0.98186
AAEL005736	9341.72	-0.0185525	0.403303	-0.0460015	0.963309	0.981981
AAEL009307	8896.31	0.00643962	0.139549	0.0461458	0.963194	0.981981
AAEL019512	61967.9	0.00937396	0.20377	0.0460026	0.963308	0.981981
AAEL000658	226.746	0.0143394	0.311889	0.045976	0.963329	0.981981
AAEL023339	336.01	-0.00932721	0.203893	-0.0457456	0.963513	0.982041
AAEL011665	5484.03	0.00847217	0.185017	0.0457913	0.963477	0.982041
AAEL011389	2121.87	0.00764627	0.167546	0.0456367	0.9636	0.982066
AAEL007701	2132.27	-0.0137021	0.301592	-0.0454326	0.963762	0.982136
AAEL025707	140.026	0.0130615	0.288741	0.0452361	0.963919	0.982136
AAEL018039	15962.5	0.0158151	0.348663	0.0453593	0.963821	0.982136
AAEL000151	21.5444	0.0278589	0.615503	0.045262	0.963898	0.982136
AAEL010886	23.433	-0.0716486	1.59703	-0.0448637	0.964216	0.982364
AAEL010413	755.397	0.0102199	0.229092	0.0446107	0.964418	0.982364
AAEL002318	4354.6	0.0103117	0.231156	0.0446092	0.964419	0.982364
AAEL019627	83027.7	0.0116794	0.262092	0.0445623	0.964456	0.982364
AAEL026597	26.0942	0.0254223	0.569706	0.0446236	0.964407	0.982364
AAEL007899	716.963	-0.0124168	0.282977	-0.0438792	0.965001	0.982815
AAEL024265	40.5737	0.021363	0.487186	0.0438497	0.965024	0.982815
AAEL019555	28368.5	-0.0155313	0.355839	-0.0436469	0.965186	0.982916
AAEL021998	103.294	-0.0141074	0.325618	-0.0433248	0.965443	0.983113
AAEL021170	559.345	-0.0113512	0.262633	-0.0432209	0.965525	0.983134
AAEL023335	6174.1	-0.0171269	0.398543	-0.0429738	0.965722	0.983207
AAEL003690	911.275	0.00883151	0.205174	0.0430441	0.965666	0.983207
AAEL023070	832.037	-0.0886676	2.07918	-0.0426455	0.965984	0.983243
AAEL024779	269.667	-0.0135844	0.317926	-0.0427283	0.965918	0.983243
AAEL001036	3350.37	0.00635242	0.149064	0.0426153	0.966008	0.983243
AAEL023517	1629.83	0.00774557	0.180771	0.0428475	0.965823	0.983243
AAEL023443	68.4117	-0.0240548	0.57266	-0.0420054	0.966494	0.983517
AAEL001625	2352.22	-0.00791696	0.188666	-0.0419629	0.966528	0.983517
AAEL003785	12483.6	-0.00689057	0.163902	-0.0420408	0.966466	0.983517
AAEL010831	2824.72	0.00739933	0.175844	0.0420789	0.966436	0.983517
AAEL010881	1721.45	-0.0196532	0.470251	-0.0417931	0.966664	0.983527
AAEL025177	3136.87	-0.00880857	0.210484	-0.0418491	0.966619	0.983527
AAEL018307	2144.46	0.00841534	0.203613	0.0413301	0.967033	0.983775
AAEL022355	101.039	0.0127397	0.308248	0.0413295	0.967033	0.983775
AAEL005573	3504.63	0.0108884	0.26459	0.0411518	0.967175	0.983856
AAEL011444	21.5257	-0.0298539	0.728737	-0.0409667	0.967322	0.983942
AAEL027029	234.711	-0.076585	1.91433	-0.0400061	0.968088	0.984398
AAEL024070	1426.46	-0.00598318	0.149816	-0.0399367	0.968144	0.984398
AAEL027973	1878.6	0.00752184	0.188553	0.0398924	0.968179	0.984398
AAEL003090	3725.94	0.00772574	0.191599	0.0403224	0.967836	0.984398
AAEL009756	10177.5	0.00819279	0.205575	0.0398531	0.96821	0.984398
AAEL005914	4897.51	0.00831368	0.207898	0.0399892	0.968102	0.984398
AAEL028108	16627.9	0.00855242	0.214532	0.0398655	0.9682	0.984398
AAEL004398	43.6966	-0.0187842	0.478655	-0.0392436	0.968696	0.984573
AAEL003245	17498.6	-0.011445	0.290923	-0.0393404	0.968619	0.984573
AAEL023386	4108.25	-0.0083515	0.212326	-0.0393333	0.968625	0.984573
AAEL027036	2398.83	-0.0064752	0.164324	-0.0394052	0.968567	0.984573
AAEL027436	7509.95	0.0120592	0.307291	0.0392436	0.968696	0.984573
AAEL008462	17439.4	-0.00746704	0.191567	-0.0389787	0.968907	0.984647
AAEL018173	2386.14	0.00794054	0.203388	0.0390413	0.968857	0.984647
AAEL021763	68.8867	0.0154172	0.396159	0.0389167	0.968957	0.984647
AAEL014827	4884.61	-0.00933549	0.24051	-0.0388154	0.969038	0.984649
AAEL005939	4721.54	0.00710196	0.183247	0.0387561	0.969085	0.984649
AAEL002347	109.372	-0.0152687	0.396399	-0.0385184	0.969274	0.984778
AAEL017315	43873.1	-0.0143709	0.376891	-0.0381302	0.969584	0.984965
AAEL023822	10425.4	-0.00808381	0.212002	-0.0381309	0.969583	0.984965
AAEL001799	12777.5	-0.0101033	0.265956	-0.0379885	0.969697	0.985016
AAEL029100	61.8645	-0.0183983	0.488577	-0.0376568	0.969961	0.985079
AAEL010375	108.549	-0.0134809	0.357884	-0.0376684	0.969952	0.985079
AAEL019944	10612.8	0.00613482	0.16318	0.0375953	0.97001	0.985079
AAEL028092	20521.6	0.0085407	0.226259	0.0377475	0.969889	0.985079
AAEL026895	5669.24	0.00657413	0.175303	0.0375014	0.970085	0.985092
AAEL017572	799.647	0.0126046	0.337618	0.0373339	0.970219	0.985164
AAEL004702	28166.6	-0.0058797	0.15945	-0.0368749	0.970585	0.985471
AAEL027736	17.981	0.0243184	0.662126	0.0367277	0.970702	0.985527
AAEL001597	448.215	-0.00803193	0.21918	-0.0366454	0.970768	0.98553
AAEL018685	43906.1	-0.00864261	0.237011	-0.0364651	0.970912	0.985612
AAEL001541	5392.93	0.00608338	0.167316	0.0363586	0.970996	0.985634
AAEL008032	13591.9	0.00969189	0.26715	0.0362788	0.97106	0.985635
AAEL026765	61.7641	-0.017686	0.489125	-0.0361584	0.971156	0.985669
AAEL001549	32442.5	0.00913136	0.253645	0.0360006	0.971282	0.985733
AAEL026286	105.469	0.017585	0.489929	0.035893	0.971368	0.985756
AAEL017022	366.886	-0.027246	0.762253	-0.035744	0.971486	0.985813
AAEL014016	4703.35	0.00634199	0.178944	0.0354413	0.971728	0.985994
AAEL006038	38249.3	0.00803839	0.228609	0.0351622	0.97195	0.986156
AAEL017295	19.2139	-0.0220305	0.636344	-0.0346204	0.972382	0.986411
AAEL025048	163.221	-0.011294	0.327608	-0.0344741	0.972499	0.986411
AAEL022462	27390.8	-0.00757193	0.219392	-0.0345133	0.972468	0.986411
AAEL004711	510.032	0.0091689	0.265373	0.034551	0.972438	0.986411
AAEL020877	92.6427	0.059917	1.73911	0.0344527	0.972516	0.986411
AAEL023309	688.906	0.0141185	0.412677	0.0342119	0.972708	0.986542
AAEL013188	1699.57	-0.00708296	0.208715	-0.033936	0.972928	0.986701
AAEL000186	2359.59	-0.00681934	0.202792	-0.0336273	0.973174	0.986835
AAEL012828	139.124	0.00892561	0.265539	0.0336132	0.973186	0.986835
AAEL014763	662.394	0.00763685	0.228422	0.0334331	0.973329	0.986888
AAEL001500	4029.89	0.00772978	0.231504	0.0333894	0.973364	0.986888
AAEL026143	29.2588	-0.0169421	0.512874	-0.0330337	0.973648	0.987001
AAEL021093	1589.18	0.00615754	0.186516	0.0330135	0.973664	0.987001
AAEL001555	55.1086	0.0157989	0.477525	0.033085	0.973607	0.987001
AAEL010051	8288.38	0.00551453	0.168011	0.0328224	0.973816	0.987092
AAEL021258	1193.48	-0.00642925	0.196441	-0.0327287	0.973891	0.987103
AAEL020466	11964.9	0.0102635	0.316187	0.0324602	0.974105	0.987257
AAEL010465	2302.92	-0.00580816	0.181152	-0.0320624	0.974422	0.987323
AAEL010850	169912	0.0071123	0.220786	0.0322135	0.974302	0.987323
AAEL002822	844.59	0.0072343	0.225444	0.0320892	0.974401	0.987323
AAEL011754	626.902	0.00839236	0.259942	0.0322856	0.974244	0.987323
AAEL002999	4846.39	0.00923617	0.290052	0.0318431	0.974597	0.987437
AAEL015150	214.035	0.0120196	0.37869	0.03174	0.974679	0.987456
AAEL001761	1761.13	0.00493192	0.156188	0.0315767	0.97481	0.987524
AAEL006740	12121.3	-0.00487647	0.156445	-0.0311706	0.975134	0.987789
AAEL007056	1623.69	0.00591159	0.192303	0.030741	0.975476	0.988008
AAEL028171	142.865	0.0103509	0.336526	0.030758	0.975463	0.988008
AAEL018051	17628.8	-0.00548844	0.179039	-0.030655	0.975545	0.988014
AAEL020081	22.333	-0.023452	0.777465	-0.0301647	0.975936	0.988048
AAEL027758	415.168	-0.0127831	0.424704	-0.0300989	0.975988	0.988048
AAEL001910	6467.17	-0.0110293	0.362952	-0.0303878	0.975758	0.988048
AAEL013808	19457.2	0.00526128	0.174597	0.0301339	0.97596	0.988048
AAEL024007	85.1228	0.0104585	0.345474	0.0302728	0.975849	0.988048
AAEL023245	48.4132	0.0135553	0.450703	0.0300758	0.976007	0.988048
AAEL003310	851.705	0.0175015	0.582221	0.0300598	0.976019	0.988048
AAEL004161	1769.21	-0.00738954	0.246609	-0.0299646	0.976095	0.988061
AAEL022080	17623.5	-0.0078221	0.26404	-0.0296246	0.976366	0.988272
AAEL012482	9623.77	0.0125878	0.444579	0.028314	0.977412	0.989266
AAEL013052	11520.7	0.00576006	0.204798	0.0281255	0.977562	0.989291
AAEL008527	8048.22	0.0081706	0.290142	0.0281607	0.977534	0.989291
AAEL017545	12645.3	-0.00738296	0.265351	-0.0278233	0.977803	0.989452
AAEL020001	20032.7	-0.00666204	0.240597	-0.0276897	0.97791	0.989452
AAEL017160	6743.94	0.00696116	0.252128	0.0276096	0.977974	0.989452
AAEL025063	36.4708	0.012	0.43345	0.0276848	0.977914	0.989452
AAEL006607	39.5467	-0.0210279	0.771537	-0.0272546	0.978257	0.989459
AAEL020354	53.7206	-0.012567	0.460984	-0.0272612	0.978251	0.989459
AAEL014702	14133.1	-0.00981496	0.358662	-0.0273655	0.978168	0.989459
AAEL023330	5504.66	0.00517416	0.189699	0.0272757	0.97824	0.989459
AAEL021951	76.6429	0.0144833	0.532382	0.0272047	0.978296	0.989459
AAEL028005	1221.07	-0.00461757	0.17309	-0.0266773	0.978717	0.98979
AAEL008711	30.8073	0.0143289	0.537949	0.0266361	0.97875	0.98979
AAEL003935	2257.67	-0.00483291	0.182088	-0.0265417	0.978825	0.989803
AAEL023001	47.7625	-0.0126776	0.485063	-0.026136	0.979149	0.989941
AAEL012618	5956.86	-0.0107982	0.420787	-0.025662	0.979527	0.989941
AAEL019456	80.0587	-0.00821009	0.317075	-0.0258932	0.979343	0.989941
AAEL002269	7725.07	-0.00573422	0.223303	-0.0256792	0.979513	0.989941
AAEL013871	2545.44	-0.00443046	0.170674	-0.0259586	0.97929	0.989941
AAEL026210	10875.5	-0.00409314	0.159527	-0.025658	0.97953	0.989941
AAEL023644	21658.3	0.00539181	0.208698	0.0258354	0.979389	0.989941
AAEL027066	950.83	0.00744261	0.287513	0.0258862	0.979348	0.989941
AAEL009070	35776.2	0.0123317	0.477736	0.0258128	0.979407	0.989941
AAEL011638	5670.93	-0.00430125	0.168247	-0.0255651	0.979604	0.989952
AAEL007687	14165.9	0.00470077	0.185141	0.0253902	0.979744	0.99003
AAEL009302	2048.14	0.00477522	0.18876	0.0252979	0.979817	0.99004
AAEL025123	1835.86	-0.0131509	0.523663	-0.0251133	0.979965	0.990125
AAEL002337	1956.67	0.00416752	0.167137	0.0249348	0.980107	0.990205
AAEL002527	60487.1	-0.00552236	0.223255	-0.0247357	0.980266	0.990254
AAEL007367	544.642	-0.00472664	0.191241	-0.0247156	0.980282	0.990254
AAEL006705	4919.33	0.00587193	0.240702	0.024395	0.980538	0.990437
AAEL006095	11439.9	0.00590569	0.243518	0.0242516	0.980652	0.990437
AAEL011172	128.538	0.013578	0.558734	0.0243014	0.980612	0.990437
AAEL025232	592.128	-0.0059753	0.248387	-0.0240564	0.980808	0.990482
AAEL013316	5835.91	0.00479303	0.199396	0.0240378	0.980822	0.990482
AAEL009893	15698.4	0.00367011	0.153566	0.0238993	0.980933	0.99053
AAEL025856	31011.5	-0.0136132	0.581011	-0.0234302	0.981307	0.990553
AAEL025294	224.201	-0.0105377	0.448326	-0.0235047	0.981248	0.990553
AAEL008220	2982.13	-0.00938703	0.40269	-0.0233108	0.981402	0.990553
AAEL011931	1696.26	-0.00625008	0.268978	-0.0232363	0.981462	0.990553
AAEL024248	417.391	-0.00608273	0.257927	-0.0235831	0.981185	0.990553
AAEL014253	3784.77	0.0040964	0.175353	0.0233608	0.981362	0.990553
AAEL022622	829.16	0.00521404	0.222986	0.0233828	0.981345	0.990553
AAEL024823	44.3971	0.0121972	0.524485	0.0232556	0.981446	0.990553
AAEL019560	39989.8	0.00324625	0.141121	0.0230033	0.981648	0.990677
AAEL006239	8670.68	-0.00828568	0.374049	-0.0221513	0.982327	0.991134
AAEL000080	9852.32	-0.00681194	0.307344	-0.0221639	0.982317	0.991134
AAEL002891	733.356	-0.00445282	0.20131	-0.0221192	0.982353	0.991134
AAEL027583	19854.1	0.00365291	0.164748	0.0221726	0.98231	0.991134
AAEL012448	3537.75	-0.00347647	0.160773	-0.0216234	0.982748	0.991151
AAEL014079	9354.64	0.00460398	0.209944	0.0219296	0.982504	0.991151
AAEL009323	11756.6	0.00575465	0.264673	0.0217425	0.982653	0.991151
AAEL010341	2614.17	0.00707817	0.325119	0.021771	0.982631	0.991151
AAEL025139	239.172	0.0099935	0.462153	0.0216238	0.982748	0.991151
AAEL000849	25.349	0.0814967	3.73243	0.0218348	0.98258	0.991151
AAEL010981	245.223	-0.00600152	0.281868	-0.0212919	0.983013	0.991306
AAEL011240	29589.8	0.00720674	0.338785	0.0212723	0.983028	0.991306
AAEL013249	8626.15	-0.00999686	0.473216	-0.0211254	0.983146	0.991339
AAEL028855	214.506	-0.00635093	0.301394	-0.0210718	0.983188	0.991339
AAEL027064	179.555	-0.00614222	0.29457	-0.0208515	0.983364	0.991386
AAEL010577	2124.74	-0.00425286	0.205481	-0.0206971	0.983487	0.991386
AAEL018148	5399.97	-0.00376458	0.181512	-0.0207401	0.983453	0.991386
AAEL005659	6755.89	0.00442315	0.211797	0.0208839	0.983338	0.991386
AAEL002924	35381.8	-0.00570244	0.281781	-0.0202371	0.983854	0.991692
AAEL008375	5718.94	-0.00750029	0.376584	-0.0199167	0.98411	0.991809
AAEL010474	2178.75	0.0038297	0.192898	0.0198535	0.98416	0.991809
AAEL000372	15908.2	0.00551742	0.275776	0.0200069	0.984038	0.991809
AAEL027648	17.3022	-0.0129901	0.661219	-0.0196457	0.984326	0.991894
AAEL000970	6901.89	-0.00817095	0.4188	-0.0195104	0.984434	0.991894
AAEL005100	873.579	-0.00385872	0.197407	-0.019547	0.984405	0.991894
AAEL006433	89475.6	-0.00386712	0.199949	-0.0193405	0.984569	0.991967
AAEL007979	109149	0.00374514	0.195284	0.0191779	0.984699	0.992034
AAEL007816	3032.96	-0.00368813	0.193303	-0.0190795	0.984778	0.992049
AAEL012471	11104.3	-0.00371005	0.195717	-0.0189562	0.984876	0.992085
AAEL006553	7698.77	-0.00399738	0.215217	-0.0185737	0.985181	0.992279
AAEL003367	9646.26	-0.00311325	0.167776	-0.018556	0.985195	0.992279
AAEL000199	3224.59	0.00356767	0.194183	0.0183727	0.985342	0.992363
AAEL013400	1645.48	0.00728504	0.400215	0.0182028	0.985477	0.992435
AAEL019827	43313.1	0.00500031	0.276246	0.0181009	0.985558	0.992453
AAEL003547	140.742	0.00530043	0.295216	0.0179544	0.985675	0.992507
AAEL009731	2896.25	0.00421747	0.239544	0.0176063	0.985953	0.992723
AAEL025628	1150.15	0.00425064	0.24614	0.0172692	0.986222	0.992867
AAEL028705	29.6421	0.0118746	0.687544	0.0172711	0.98622	0.992867
AAEL020519	636.446	0.00440322	0.256632	0.0171577	0.986311	0.992893
AAEL028049	899.347	-0.00472241	0.280941	-0.0168093	0.986589	0.993109
AAEL011171	4193.35	0.00262323	0.157187	0.0166885	0.986685	0.993142
AAEL027841	30.2244	-0.00771725	0.469092	-0.0164515	0.986874	0.993269
AAEL020583	2901.98	-0.0024783	0.155727	-0.0159144	0.987303	0.993636
AAEL027115	319.89	-0.00854145	0.567571	-0.0150491	0.987993	0.993916
AAEL022927	98.7928	-0.00498736	0.324363	-0.0153758	0.987732	0.993916
AAEL021755	134735	-0.00480893	0.319821	-0.0150363	0.988003	0.993916
AAEL020846	86878.7	-0.00373621	0.2476	-0.0150897	0.987961	0.993916
AAEL010339	1449.99	-0.00295586	0.200574	-0.014737	0.988242	0.993916
AAEL011667	2359.82	0.00297594	0.202326	0.0147086	0.988265	0.993916
AAEL000415	11186.2	0.00312555	0.206559	0.0151315	0.987927	0.993916
AAEL003528	7615.2	0.00315904	0.210443	0.0150114	0.988023	0.993916
AAEL021079	1470.24	0.00324635	0.217628	0.014917	0.988098	0.993916
AAEL001543	260.28	0.00580076	0.394815	0.0146923	0.988278	0.993916
AAEL001257	456.154	0.00726505	0.491317	0.0147869	0.988202	0.993916
AAEL003246	2221.23	-0.00309908	0.213671	-0.014504	0.988428	0.99394
AAEL005018	2049.19	0.00277121	0.190446	0.0145512	0.98839	0.99394
AAEL018270	17704.9	0.00294135	0.206135	0.014269	0.988615	0.994064
AAEL006169	24746.7	-0.00383999	0.272176	-0.0141085	0.988743	0.994083
AAEL028669	372.512	-0.00353386	0.250858	-0.0140871	0.988761	0.994083
AAEL001591	1252	-0.00418794	0.299608	-0.0139781	0.988847	0.994107
AAEL000428	2984.73	0.00327057	0.236363	0.0138371	0.98896	0.994156
AAEL008596	7879.73	-0.00293706	0.216469	-0.0135681	0.989175	0.994308
AAEL019881	4531.65	-0.00289436	0.216413	-0.0133742	0.989329	0.994395
AAEL024748	187.447	0.00391092	0.294043	0.0133005	0.989388	0.994395
AAEL010239	894.163	-0.00209225	0.161654	-0.0129428	0.989673	0.994618
AAEL013633	1784.79	-0.00706726	0.570335	-0.0123914	0.990113	0.99488
AAEL020754	47155.5	0.0036288	0.293167	0.0123779	0.990124	0.99488
AAEL020767	18.3539	0.0204292	1.63834	0.0124695	0.990051	0.99488
AAEL027521	62.8903	-0.00527419	0.429406	-0.0122825	0.9902	0.994893
AAEL011624	6451.68	0.00323961	0.266802	0.0121424	0.990312	0.994941
AAEL012134	23478.4	0.00293302	0.243831	0.0120289	0.990403	0.994969
AAEL002097	5477.38	-0.00207501	0.176576	-0.0117514	0.990624	0.995064
AAEL011782	1125.14	0.00243262	0.206119	0.011802	0.990584	0.995064
AAEL017097	33.7136	-0.00646622	0.567646	-0.0113913	0.990911	0.995206
AAEL027971	80.1559	-0.00350972	0.313261	-0.0112038	0.991061	0.995206
AAEL026681	508.085	-0.00273243	0.241939	-0.0112938	0.990989	0.995206
AAEL004200	9875.06	0.00264637	0.236788	0.0111761	0.991083	0.995206
AAEL014551	3187.01	0.00339601	0.298913	0.0113612	0.990935	0.995206
AAEL019934	9453.74	-0.00527487	0.483981	-0.0108989	0.991304	0.995267
AAEL021114	1293.34	-0.0034652	0.321553	-0.0107764	0.991402	0.995267
AAEL003813	477.988	0.00312738	0.287956	0.0108606	0.991335	0.995267
AAEL027433	143.356	0.00403577	0.377063	0.0107032	0.99146	0.995267
AAEL021487	46.1356	0.00480331	0.4439	0.0108207	0.991366	0.995267
AAEL005725	3119.83	0.00178584	0.168341	0.0106084	0.991536	0.995279
AAEL029035	81.485	-0.028105	2.7005	-0.0104073	0.991696	0.995376
AAEL019660	27557.7	-0.00287563	0.28244	-0.0101814	0.991877	0.995431
AAEL012912	2905.8	-0.00236636	0.232445	-0.0101803	0.991877	0.995431
AAEL006577	5794.48	0.00302559	0.308984	0.00979205	0.992187	0.995678
AAEL009757	434.383	0.00312562	0.341312	0.00915764	0.992693	0.996122
AAEL023552	260.203	0.00230829	0.258083	0.00894397	0.992864	0.996229
AAEL015307	2566.67	-0.00164537	0.189551	-0.00868038	0.993074	0.996377
AAEL013528	6786.78	0.00146668	0.171895	0.00853242	0.993192	0.996431
AAEL028209	39.3998	-0.00449444	0.535149	-0.00839847	0.993299	0.996458
AAEL009326	19521	-0.00296514	0.358987	-0.00825973	0.99341	0.996458
AAEL023850	14243.9	0.002929	0.35406	0.00827263	0.993399	0.996458
AAEL005232	569.7	0.00169346	0.207877	0.00814645	0.9935	0.996485
AAEL012978	223.956	-0.00246504	0.316244	-0.00779475	0.993781	0.996703
AAEL027337	35.0208	-0.00497575	0.650683	-0.00764697	0.993899	0.996758
AAEL006236	7887.45	0.00126088	0.171314	0.00736005	0.994128	0.996923
AAEL011473	570.057	0.00179612	0.252479	0.00711391	0.994324	0.997057
AAEL011637	2406.72	-0.00186992	0.267645	-0.00698655	0.994426	0.997095
AAEL004586	16979.4	0.00228867	0.360413	0.00635012	0.994933	0.99754
AAEL002524	816.442	-0.00209935	0.348622	-0.00602185	0.995195	0.997654
AAEL027905	26514.6	0.00128134	0.210476	0.00608782	0.995143	0.997654
AAEL004559	97661.6	0.00181523	0.304108	0.00596905	0.995237	0.997654
AAEL023019	25449.1	-0.0011211	0.197815	-0.00566741	0.995478	0.997768
AAEL006300	7071.81	-0.000892059	0.156385	-0.00570426	0.995449	0.997768
AAEL011580	811.121	-0.00083889	0.160677	-0.00522096	0.995834	0.997785
AAEL012694	4826.82	0.000964059	0.173693	0.00555036	0.995571	0.997785
AAEL025641	2225.58	0.00104472	0.196852	0.00530713	0.995766	0.997785
AAEL009421	4551.99	0.00203903	0.388028	0.00525487	0.995807	0.997785
AAEL024594	72.8254	0.00231996	0.448933	0.00516771	0.995877	0.997785
AAEL018031	2964.39	0.00270763	0.519339	0.00521361	0.99584	0.997785
AAEL000081	9695.16	-0.00143635	0.322316	-0.00445634	0.996444	0.99829
AAEL013950	3719.99	0.00144334	0.351541	0.00410574	0.996724	0.998506
AAEL023241	40.8315	0.00268953	0.67604	0.00397836	0.996826	0.998544
AAEL023208	115.383	-0.00140594	0.385586	-0.00364624	0.997091	0.998746
AAEL023655	77.9198	-0.00133641	0.379755	-0.00351913	0.997192	0.998784
AAEL002769	9950.92	-0.00131544	0.455598	-0.00288728	0.997696	0.999167
AAEL026407	674.362	-0.000911279	0.316437	-0.00287981	0.997702	0.999167
AAEL019579	38404.9	-0.000583559	0.220706	-0.00264405	0.99789	0.999285
AAEL017462	81118.4	-0.000565497	0.219782	-0.00257299	0.997947	0.999285
AAEL024694	9785.76	-0.000822774	0.378494	-0.00217381	0.998266	0.999323
AAEL009511	1155.53	-0.000361629	0.168545	-0.00214559	0.998288	0.999323
AAEL017395	11883.1	0.000422361	0.190847	0.00221309	0.998234	0.999323
AAEL005377	66.4968	0.000758163	0.356551	0.00212638	0.998303	0.999323
AAEL013045	635.474	0.000765468	0.353337	0.0021664	0.998271	0.999323
AAEL000760	781.423	0.000422218	0.212672	0.0019853	0.998416	0.999371
AAEL005612	74.5221	-0.000715557	0.46928	-0.0015248	0.998783	0.999381
AAEL004245	146.471	-0.000431809	0.417511	-0.00103425	0.999175	0.999381
AAEL016986	1130.55	0.000243355	0.232282	0.00104767	0.999164	0.999381
AAEL026939	61522.9	0.000247272	0.24354	0.00101532	0.99919	0.999381
AAEL014649	2527.8	0.000266251	0.146303	0.00181986	0.998548	0.999381
AAEL008538	843.731	0.00026785	0.23867	0.00112226	0.999105	0.999381
AAEL008342	4639.44	0.000366109	0.242306	0.00151094	0.998794	0.999381
AAEL005025	10092.7	0.000466715	0.427792	0.00109099	0.99913	0.999381
AAEL023984	83.527	0.000521528	0.354246	0.00147222	0.998825	0.999381
AAEL019646	8165.63	0.000567023	0.366526	0.00154702	0.998766	0.999381
AAEL025586	32.0366	0.000581905	0.546878	0.00106405	0.999151	0.999381
AAEL025378	286.999	0.000640257	0.355334	0.00180185	0.998562	0.999381
AAEL010312	10291.8	-0.000104336	0.376801	-0.000276901	0.999779	0.999779
AAEL023407	2821.74	6.59027e-05	0.158485	0.00041583	0.999668	0.999779
AAEL026401	82.1236	0.000103984	0.325171	0.000319781	0.999745	0.999779
AAEL021330	10.6974	-6.96634	2.12354	-3.28053	0.00103613	NA
AAEL025060	10.5294	-6.93691	2.8673	-2.41932	0.0155498	NA
AAEL026620	10.0324	-6.87331	2.85202	-2.40998	0.0159532	NA
AAEL020785	8.68476	-6.6662	2.18476	-3.05122	0.00227911	NA
AAEL027552	7.78291	-6.50531	2.97804	-2.18443	0.0289306	NA
AAEL015106	7.26405	-6.40582	3.01257	-2.12636	0.0334731	NA
AAEL022799	6.04878	-6.13582	3.13592	-1.95662	0.0503919	NA
AAEL020621	5.82475	-6.08127	3.158	-1.92567	0.0541455	NA
AAEL021362	5.03251	-5.87099	2.46019	-2.3864	0.0170144	NA
AAEL020496	4.66975	-5.76868	3.27408	-1.76193	0.0780818	NA
AAEL025905	4.26466	-5.63261	2.55062	-2.20833	0.0272214	NA
AAEL021385	4.24787	-5.63167	1.8618	-3.02485	0.00248755	NA
AAEL026642	4.10418	-5.5856	3.35484	-1.66494	0.0959244	NA
AAEL021631	4.10885	-5.57764	1.92084	-2.90375	0.00368724	NA
AAEL024711	4.03252	-5.5497	3.40407	-1.63031	0.103036	NA
AAEL027042	4.03252	-5.5497	3.40407	-1.63031	0.103036	NA
AAEL024372	3.97793	-5.53747	3.39031	-1.63332	0.102402	NA
AAEL024016	3.80498	-5.47337	3.42425	-1.59841	0.109951	NA
AAEL027945	3.80498	-5.47337	3.42425	-1.59841	0.109951	NA
AAEL022766	3.66373	-5.42419	2.59597	-2.08947	0.0366657	NA
AAEL027059	3.64364	-5.40593	2.64598	-2.04307	0.0410452	NA
AAEL021183	3.34415	-5.29061	3.51636	-1.50457	0.132435	NA
AAEL023690	3.11976	-5.18934	2.07115	-2.50553	0.0122268	NA
AAEL020624	3.1364	-5.18636	3.60689	-1.4379	0.150462	NA
AAEL021057	3.1364	-5.18636	3.60689	-1.4379	0.150462	NA
AAEL027713	3.11302	-5.17274	2.13369	-2.42431	0.0153373	NA
AAEL020161	2.88275	-5.0787	2.75191	-1.84552	0.0649621	NA
AAEL024578	2.64158	-4.95115	2.8271	-1.75132	0.0798912	NA
AAEL022099	2.24029	-4.69987	3.92857	-1.19633	0.231567	NA
AAEL023192	2.24029	-4.69987	3.92857	-1.19633	0.231567	NA
AAEL011968	8.49881	-4.69642	1.73936	-2.70009	0.006932	NA
AAEL020252	2.16999	-4.67096	3.06247	-1.52523	0.127202	NA
AAEL024639	2.1281	-4.63964	3.92949	-1.18072	0.237713	NA
AAEL023451	1.82408	-4.41823	3.93325	-1.1233	0.261308	NA
AAEL012235	1.79223	-4.37605	3.93403	-1.11236	0.265983	NA
AAEL023834	1.70981	-4.31404	3.24574	-1.32914	0.183803	NA
AAEL027222	1.67207	-4.29332	3.93563	-1.09089	0.275323	NA
AAEL025799	1.58793	-4.20388	3.31323	-1.26881	0.204507	NA
AAEL024944	1.52007	-4.15656	3.93849	-1.05537	0.291256	NA
AAEL024935	1.50414	-4.12827	3.35563	-1.23025	0.218602	NA
AAEL022983	1.38363	-4.0154	3.94173	-1.01869	0.30835	NA
AAEL023396	1.35214	-3.97249	3.47923	-1.14177	0.253549	NA
AAEL025714	1.34417	-3.9579	3.94314	-1.00374	0.315503	NA
AAEL022923	1.29984	-3.93054	3.47979	-1.12953	0.258673	NA
AAEL026660	4.79048	-3.91918	2.84313	-1.37847	0.168057	NA
AAEL024965	1.24202	-3.84573	3.605	-1.06678	0.286073	NA
AAEL024807	1.21068	-3.82316	3.94668	-0.968701	0.332694	NA
AAEL026105	1.11893	-3.70081	2.95708	-1.25151	0.210749	NA
AAEL021158	1.12014	-3.6924	3.95044	-0.93468	0.349953	NA
AAEL020776	1.06405	-3.6454	3.95188	-0.922448	0.356295	NA
AAEL020967	1.06405	-3.6454	3.95188	-0.922448	0.356295	NA
AAEL025253	1.05608	-3.62296	3.76285	-0.962823	0.335636	NA
AAEL003196	1.03772	-3.60128	3.95327	-0.910963	0.362315	NA
AAEL025745	1.03772	-3.60128	3.95327	-0.910963	0.362315	NA
AAEL026669	1.03772	-3.60128	3.95327	-0.910963	0.362315	NA
AAEL027707	1.03772	-3.60128	3.95327	-0.910963	0.362315	NA
AAEL025871	1.04812	-3.59909	3.86076	-0.932223	0.351221	NA
AAEL022418	0.995828	-3.54511	3.82498	-0.926832	0.354014	NA
AAEL026546	2.02384	-3.4965	2.67748	-1.30589	0.19159	NA
AAEL024084	0.966918	-3.48942	3.88773	-0.897547	0.369427	NA
AAEL028744	0.932988	-3.45565	3.95817	-0.873042	0.38264	NA
AAEL020568	11.214	-3.4418	1.58756	-2.16798	0.0301602	NA
AAEL022297	3.6964	-3.43689	2.28149	-1.50642	0.131959	NA
AAEL023343	1.94237	-3.41632	2.79909	-1.22051	0.222272	NA
AAEL022717	0.896115	-3.36684	3.96141	-0.849909	0.395376	NA
AAEL026180	0.896115	-3.36684	3.96141	-0.849909	0.395376	NA
AAEL026350	0.896115	-3.36684	3.96141	-0.849909	0.395376	NA
AAEL021279	0.864768	-3.33896	3.96246	-0.842648	0.399425	NA
AAEL021218	1.78267	-3.29435	2.6851	-1.2269	0.21986	NA
AAEL028084	0.84504	-3.28624	3.96452	-0.828912	0.407154	NA
AAEL027395	13.0823	-3.21333	1.68478	-1.90727	0.0564859	NA
AAEL025820	0.793965	-3.2015	3.96798	-0.806833	0.419763	NA
AAEL024856	0.760034	-3.16434	3.96956	-0.797152	0.425363	NA
AAEL025777	0.760034	-3.16434	3.96956	-0.797152	0.425363	NA
AAEL024244	1.63066	-3.15237	2.75004	-1.1463	0.251672	NA
AAEL027178	1.5149	-3.04585	3.57808	-0.851252	0.39463	NA
AAEL026473	0.700996	-3.03369	3.44883	-0.87963	0.37906	NA
AAEL020601	0.691814	-3.01806	3.97619	-0.759033	0.447833	NA
AAEL022301	0.691814	-3.01806	3.97619	-0.759033	0.447833	NA
AAEL026678	0.691814	-3.01806	3.97619	-0.759033	0.447833	NA
AAEL024569	1.47866	-2.99471	2.83097	-1.05784	0.290129	NA
AAEL020605	0.672086	-2.94589	3.97971	-0.740226	0.459163	NA
AAEL029078	0.672086	-2.94589	3.97971	-0.740226	0.459163	NA
AAEL021759	5.06795	-2.9138	2.84477	-1.02427	0.30571	NA
AAEL026733	6.64595	-2.89054	2.12568	-1.35981	0.173889	NA
AAEL021774	1.33657	-2.84062	3.01237	-0.942987	0.345688	NA
AAEL020343	6.01199	-2.83539	2.21093	-1.28244	0.199688	NA
AAEL020188	9.91167	-2.79668	1.27161	-2.19932	0.027855	NA
AAEL025870	0.600064	-2.7921	3.98782	-0.700157	0.483829	NA
AAEL016059	0.569936	-2.72582	3.99158	-0.682892	0.494675	NA
AAEL026234	0.569936	-2.72582	3.99158	-0.682892	0.494675	NA
AAEL029094	2.22752	-2.68894	2.59357	-1.03677	0.299843	NA
AAEL027041	4.49688	-2.61511	1.84841	-1.41479	0.157129	NA
AAEL021032	0.518861	-2.60464	3.99891	-0.651337	0.514829	NA
AAEL022020	0.518861	-2.60464	3.99891	-0.651337	0.514829	NA
AAEL022635	0.518861	-2.60464	3.99891	-0.651337	0.514829	NA
AAEL023111	0.518861	-2.60464	3.99891	-0.651337	0.514829	NA
AAEL027378	0.518861	-2.60464	3.99891	-0.651337	0.514829	NA
AAEL023424	8.76807	-2.56737	1.51876	-1.69044	0.0909438	NA
AAEL022095	5.08804	-2.54051	1.69499	-1.49884	0.133916	NA
AAEL020062	1.11569	-2.5314	3.05765	-0.827891	0.407732	NA
AAEL018871	1.10078	-2.53125	3.06982	-0.824562	0.40962	NA
AAEL023892	5.135	-2.50329	1.32961	-1.88273	0.059737	NA
AAEL027191	0.476967	-2.49456	4.00611	-0.622689	0.533489	NA
AAEL008127	0.45602	-2.43682	4.0101	-0.607671	0.543406	NA
AAEL018836	0.45602	-2.43682	4.0101	-0.607671	0.543406	NA
AAEL022587	0.45602	-2.43682	4.0101	-0.607671	0.543406	NA
AAEL023578	0.45602	-2.43682	4.0101	-0.607671	0.543406	NA
AAEL023774	0.45602	-2.43682	4.0101	-0.607671	0.543406	NA
AAEL024483	0.45602	-2.43682	4.0101	-0.607671	0.543406	NA
AAEL028947	0.45602	-2.43682	4.0101	-0.607671	0.543406	NA
AAEL027515	3.97397	-2.43292	1.51768	-1.60305	0.108923	NA
AAEL018850	1.05787	-2.40506	3.96141	-0.607121	0.54377	NA
AAEL016315	0.448058	-2.34963	4.01643	-0.585005	0.558545	NA
AAEL021916	0.448058	-2.34963	4.01643	-0.585005	0.558545	NA
AAEL024310	0.448058	-2.34963	4.01643	-0.585005	0.558545	NA
AAEL024920	0.448058	-2.34963	4.01643	-0.585005	0.558545	NA
AAEL028815	0.448058	-2.34963	4.01643	-0.585005	0.558545	NA
AAEL020301	1.94953	-2.34827	2.16288	-1.08571	0.277606	NA
AAEL023318	0.991883	-2.31654	3.25945	-0.710715	0.477261	NA
AAEL020173	8.37399	-2.28016	1.33989	-1.70175	0.0888015	NA
AAEL026414	1.83043	-2.27598	2.74026	-0.830573	0.406215	NA
AAEL021484	17.1423	-2.25445	0.856716	-2.6315	0.00850079	NA
AAEL020172	2.53555	-2.21381	2.00554	-1.10385	0.26966	NA
AAEL023938	1.68772	-2.20056	2.34923	-0.936713	0.348906	NA
AAEL026621	3.54385	-2.1981	3.03563	-0.724102	0.469003	NA
AAEL018578	0.396982	-2.19291	4.02879	-0.54431	0.586228	NA
AAEL026015	0.396982	-2.19291	4.02879	-0.54431	0.586228	NA
AAEL027727	0.934772	-2.19273	2.7474	-0.79811	0.424807	NA
AAEL024996	4.26196	-2.1927	1.63392	-1.34199	0.179599	NA
AAEL023320	1.69752	-2.18862	2.06089	-1.06198	0.288246	NA
AAEL024442	3.37994	-2.18763	1.75273	-1.24813	0.211984	NA
AAEL021304	8.59547	-2.18047	1.17673	-1.85299	0.0638841	NA
AAEL026083	1.73072	-2.15567	2.77397	-0.777106	0.437096	NA
AAEL025783	7.24153	-2.15348	1.62333	-1.32659	0.184646	NA
AAEL005891	0.376036	-2.1212	4.03489	-0.525713	0.599087	NA
AAEL024515	0.376036	-2.1212	4.03489	-0.525713	0.599087	NA
AAEL025621	1.70714	-2.10928	3.49943	-0.60275	0.546675	NA
AAEL019545	2.36955	-2.04108	2.24807	-0.907925	0.363918	NA
AAEL022623	0.837919	-2.03212	3.37355	-0.602368	0.546929	NA
AAEL018720	0.345907	-2.02258	4.04378	-0.500171	0.616955	NA
AAEL021849	0.345907	-2.02258	4.04378	-0.500171	0.616955	NA
AAEL022675	0.345907	-2.02258	4.04378	-0.500171	0.616955	NA
AAEL022821	0.345907	-2.02258	4.04378	-0.500171	0.616955	NA
AAEL023740	0.345907	-2.02258	4.04378	-0.500171	0.616955	NA
AAEL025208	0.345907	-2.02258	4.04378	-0.500171	0.616955	NA
AAEL025422	0.345907	-2.02258	4.04378	-0.500171	0.616955	NA
AAEL026275	0.345907	-2.02258	4.04378	-0.500171	0.616955	NA
AAEL026404	0.345907	-2.02258	4.04378	-0.500171	0.616955	NA
AAEL026482	0.345907	-2.02258	4.04378	-0.500171	0.616955	NA
AAEL020540	5.5427	-2.00437	2.22884	-0.89929	0.368498	NA
AAEL028920	5.27198	-1.96697	1.36054	-1.44572	0.148255	NA
AAEL028060	3.78743	-1.96441	1.68419	-1.16638	0.24346	NA
AAEL026076	4.4219	-1.96177	1.46881	-1.33562	0.181674	NA
AAEL024031	0.32496	-1.94976	4.04993	-0.48143	0.630211	NA
AAEL023059	11.1998	-1.94893	0.890938	-2.18751	0.0287056	NA
AAEL022127	3.05283	-1.94392	3.10032	-0.627005	0.530656	NA
AAEL024094	3.02797	-1.91693	2.04152	-0.938969	0.347747	NA
AAEL026114	1.53418	-1.91651	3.59138	-0.533641	0.59359	NA
AAEL024755	1.39963	-1.91081	2.89178	-0.660772	0.508759	NA
AAEL027529	1.41383	-1.90162	3.67956	-0.516807	0.605291	NA
AAEL018618	0.304014	-1.88525	4.05388	-0.465047	0.641897	NA
AAEL021087	0.304014	-1.88525	4.05388	-0.465047	0.641897	NA
AAEL021760	0.304014	-1.88525	4.05388	-0.465047	0.641897	NA
AAEL022157	0.304014	-1.88525	4.05388	-0.465047	0.641897	NA
AAEL022290	0.304014	-1.88525	4.05388	-0.465047	0.641897	NA
AAEL024091	0.304014	-1.88525	4.05388	-0.465047	0.641897	NA
AAEL026855	0.304014	-1.88525	4.05388	-0.465047	0.641897	NA
AAEL027787	0.304014	-1.88525	4.05388	-0.465047	0.641897	NA
AAEL028842	0.304014	-1.88525	4.05388	-0.465047	0.641897	NA
AAEL023940	3.653	-1.87886	1.42654	-1.31707	0.187814	NA
AAEL028127	5.69993	-1.86914	1.30378	-1.43363	0.151676	NA
AAEL021405	5.82316	-1.85895	2.80721	-0.662206	0.507839	NA
AAEL022915	3.71338	-1.85361	2.51613	-0.73669	0.461311	NA
AAEL027590	0.757934	-1.82544	3.4939	-0.522464	0.601347	NA
AAEL021747	1.98719	-1.76427	2.3565	-0.748684	0.454048	NA
AAEL020495	12.8429	-1.71896	2.05687	-0.835718	0.403314	NA
AAEL020210	5.37584	-1.71896	1.26875	-1.35484	0.175467	NA
AAEL021065	1.30054	-1.71708	2.5144	-0.682901	0.494669	NA
AAEL020049	5.94533	-1.69102	1.22538	-1.38	0.167587	NA
AAEL022439	7.16266	-1.67453	1.4791	-1.13213	0.257581	NA
AAEL020879	0.689797	-1.66159	3.56934	-0.465517	0.641561	NA
AAEL023337	0.685912	-1.66158	3.57556	-0.464706	0.642142	NA
AAEL018796	3.8497	-1.66022	1.43297	-1.15858	0.246627	NA
AAEL024822	11.0242	-1.65407	0.929842	-1.77887	0.0752614	NA
AAEL024435	12.3419	-1.61698	1.0947	-1.4771	0.139649	NA
AAEL024017	1.27356	-1.61425	2.52154	-0.640186	0.522052	NA
AAEL021585	5.10447	-1.59739	1.4182	-1.12636	0.260015	NA
AAEL025038	1.8703	-1.56311	1.96541	-0.795311	0.426433	NA
AAEL023484	7.23387	-1.56245	1.14858	-1.36033	0.173725	NA
AAEL024348	1.71942	-1.5375	2.73098	-0.562985	0.573445	NA
AAEL016200	0.638722	-1.53682	3.63626	-0.422637	0.67256	NA
AAEL023889	0.62381	-1.53648	3.66332	-0.419424	0.674906	NA
AAEL023781	2.40943	-1.51678	2.69396	-0.56303	0.573415	NA
AAEL024062	1.21064	-1.51014	2.57012	-0.587575	0.556818	NA
AAEL025129	1.82311	-1.50267	2.31381	-0.649434	0.516058	NA
AAEL017684	2.37808	-1.49776	2.13069	-0.702945	0.48209	NA
AAEL022114	4.13482	-1.48996	2.05282	-0.72581	0.467955	NA
AAEL026728	9.468	-1.48901	0.870622	-1.71028	0.0872132	NA
AAEL018715	0.617775	-1.47504	4.0101	-0.367832	0.712999	NA
AAEL024529	0.617775	-1.47504	4.0101	-0.367832	0.712999	NA
AAEL019962	6.66751	-1.469	2.21846	-0.662173	0.50786	NA
AAEL005682	2.91995	-1.46768	1.41171	-1.03964	0.298505	NA
AAEL024083	10.7598	-1.46682	1.02363	-1.43296	0.151868	NA
AAEL021597	10.4913	-1.453	1.68572	-0.861942	0.388719	NA
AAEL024299	1.09561	-1.44994	3.08144	-0.470539	0.63797	NA
AAEL026451	3.59116	-1.44752	2.36786	-0.611319	0.540989	NA
AAEL022148	2.35047	-1.43876	2.10588	-0.68321	0.494474	NA
AAEL023867	6.2303	-1.40684	1.3337	-1.05484	0.291497	NA
AAEL018754	0.609812	-1.38785	4.01643	-0.345543	0.729686	NA
AAEL020890	0.609812	-1.38785	4.01643	-0.345543	0.729686	NA
AAEL022084	0.594901	-1.38785	4.01643	-0.345543	0.729686	NA
AAEL024214	0.609812	-1.38785	4.01643	-0.345543	0.729686	NA
AAEL024386	0.605927	-1.38785	4.01643	-0.345543	0.729686	NA
AAEL022287	8.28796	-1.38662	1.00053	-1.38588	0.165782	NA
AAEL024679	8.94761	-1.36423	0.928801	-1.46881	0.141885	NA
AAEL027276	6.05425	-1.35713	1.12891	-1.20216	0.229301	NA
AAEL024559	8.39566	-1.35435	2.14838	-0.630406	0.528429	NA
AAEL023743	5.94954	-1.34826	1.45344	-0.927632	0.353599	NA
AAEL020402	2.69611	-1.34356	2.01747	-0.665963	0.505435	NA
AAEL023087	4.90486	-1.29902	1.81501	-0.715713	0.474168	NA
AAEL024773	7.2125	-1.28039	2.21331	-0.578497	0.562928	NA
AAEL026099	16.0853	-1.26259	0.744976	-1.69481	0.0901113	NA
AAEL025206	14.3802	-1.24974	0.953012	-1.31135	0.189738	NA
AAEL028067	2.9565	-1.23317	3.13204	-0.393729	0.693781	NA
AAEL027615	0.985501	-1.23077	3.93903	-0.312454	0.754695	NA
AAEL016456	0.558737	-1.22924	3.8427	-0.319889	0.749053	NA
AAEL023259	13.6127	-1.22644	1.14566	-1.07051	0.28439	NA
AAEL004949	16.3565	-1.22164	0.957157	-1.27632	0.201842	NA
AAEL021168	3.6196	-1.21882	1.41882	-0.859033	0.390322	NA
AAEL022866	6.76063	-1.20029	1.1544	-1.03974	0.298459	NA
AAEL024692	1.49316	-1.18979	2.96892	-0.400749	0.688605	NA
AAEL026157	3.99852	-1.17973	1.33706	-0.882332	0.377598	NA
AAEL016638	0.152007	-1.17892	4.08047	-0.288917	0.772645	NA
AAEL016958	0.224029	-1.17892	4.08047	-0.288917	0.772645	NA
AAEL017624	0.172954	-1.17892	4.08047	-0.288917	0.772645	NA
AAEL018659	0.172954	-1.17892	4.08047	-0.288917	0.772645	NA
AAEL018733	0.224029	-1.17892	4.08047	-0.288917	0.772645	NA
AAEL018742	0.152007	-1.17892	4.08047	-0.288917	0.772645	NA
AAEL018753	0.224029	-1.17892	4.08047	-0.288917	0.772645	NA
AAEL018786	0.224029	-1.17892	4.08047	-0.288917	0.772645	NA
AAEL018853	0.152007	-1.17892	4.08047	-0.288917	0.772645	NA
AAEL018883	0.172954	-1.17892	4.08047	-0.288917	0.772645	NA
AAEL018907	0.224029	-1.17892	4.08047	-0.288917	0.772645	NA
AAEL018910	0.172954	-1.17892	4.08047	-0.288917	0.772645	NA
AAEL018945	0.224029	-1.17892	4.08047	-0.288917	0.772645	NA
AAEL019029	0.172954	-1.17892	4.08047	-0.288917	0.772645	NA
AAEL019273	0.224029	-1.17892	4.08047	-0.288917	0.772645	NA
AAEL019322	0.224029	-1.17892	4.08047	-0.288917	0.772645	NA
AAEL019366	0.152007	-1.17892	4.08047	-0.288917	0.772645	NA
AAEL019391	0.152007	-1.17892	4.08047	-0.288917	0.772645	NA
AAEL020538	0.224029	-1.17892	4.08047	-0.288917	0.772645	NA
AAEL020996	0.172954	-1.17892	4.08047	-0.288917	0.772645	NA
AAEL021098	0.152007	-1.17892	4.08047	-0.288917	0.772645	NA
AAEL021249	0.152007	-1.17892	4.08047	-0.288917	0.772645	NA
AAEL021850	0.172954	-1.17892	4.08047	-0.288917	0.772645	NA
AAEL022555	0.224029	-1.17892	4.08047	-0.288917	0.772645	NA
AAEL022679	0.224029	-1.17892	4.08047	-0.288917	0.772645	NA
AAEL022724	0.152007	-1.17892	4.08047	-0.288917	0.772645	NA
AAEL022828	0.172954	-1.17892	4.08047	-0.288917	0.772645	NA
AAEL022887	0.152007	-1.17892	4.08047	-0.288917	0.772645	NA
AAEL022950	0.152007	-1.17892	4.08047	-0.288917	0.772645	NA
AAEL023027	0.172954	-1.17892	4.08047	-0.288917	0.772645	NA
AAEL023203	0.172954	-1.17892	4.08047	-0.288917	0.772645	NA
AAEL023328	0.224029	-1.17892	4.08047	-0.288917	0.772645	NA
AAEL023610	0.224029	-1.17892	4.08047	-0.288917	0.772645	NA
AAEL024403	0.152007	-1.17892	4.08047	-0.288917	0.772645	NA
AAEL024533	0.172954	-1.17892	4.08047	-0.288917	0.772645	NA
AAEL025127	0.152007	-1.17892	4.08047	-0.288917	0.772645	NA
AAEL025452	0.172954	-1.17892	4.08047	-0.288917	0.772645	NA
AAEL025642	0.172954	-1.17892	4.08047	-0.288917	0.772645	NA
AAEL026051	0.172954	-1.17892	4.08047	-0.288917	0.772645	NA
AAEL026433	0.172954	-1.17892	4.08047	-0.288917	0.772645	NA
AAEL026483	0.172954	-1.17892	4.08047	-0.288917	0.772645	NA
AAEL027171	0.224029	-1.17892	4.08047	-0.288917	0.772645	NA
AAEL027608	0.172954	-1.17892	4.08047	-0.288917	0.772645	NA
AAEL027684	0.172954	-1.17892	4.08047	-0.288917	0.772645	NA
AAEL028645	0.224029	-1.17892	4.08047	-0.288917	0.772645	NA
AAEL028671	0.152007	-1.17892	4.08047	-0.288917	0.772645	NA
AAEL028673	0.152007	-1.17892	4.08047	-0.288917	0.772645	NA
AAEL028793	0.152007	-1.17892	4.08047	-0.288917	0.772645	NA
AAEL028843	0.172954	-1.17892	4.08047	-0.288917	0.772645	NA
AAEL028892	0.172954	-1.17892	4.08047	-0.288917	0.772645	NA
AAEL028900	0.172954	-1.17892	4.08047	-0.288917	0.772645	NA
AAEL028919	0.224029	-1.17892	4.08047	-0.288917	0.772645	NA
AAEL028987	0.172954	-1.17892	4.08047	-0.288917	0.772645	NA
AAEL027673	1.43636	-1.17525	2.88647	-0.407157	0.683893	NA
AAEL025690	11.1288	-1.17477	0.760228	-1.54528	0.122278	NA
AAEL024537	1.04545	-1.17168	2.67038	-0.43877	0.660828	NA
AAEL023672	7.04068	-1.15556	1.14396	-1.01014	0.312426	NA
AAEL019380	1.5244	-1.15047	2.04367	-0.562943	0.573474	NA
AAEL026541	1.41541	-1.14743	2.87633	-0.398921	0.689951	NA
AAEL027241	3.77443	-1.14657	2.3539	-0.487092	0.626193	NA
AAEL021181	1.00755	-1.14012	3.93057	-0.290064	0.771767	NA
AAEL025528	7.95504	-1.12665	1.44147	-0.7816	0.43445	NA
AAEL020953	6.53638	-1.11381	2.82063	-0.394881	0.692931	NA
AAEL023173	1.99538	-1.10445	2.7034	-0.408542	0.682875	NA
AAEL022719	3.98617	-1.10072	1.31223	-0.838817	0.401572	NA
AAEL020704	5.39362	-1.09867	1.1302	-0.972101	0.331	NA
AAEL024835	17.1878	-1.09842	0.692267	-1.5867	0.11258	NA
AAEL024273	2.47308	-1.08292	2.63734	-0.41061	0.681358	NA
AAEL027537	6.80469	-1.07018	1.02141	-1.04774	0.294757	NA
AAEL027165	14.338	-1.06856	0.699617	-1.52735	0.126673	NA
AAEL027592	11.6491	-1.06531	0.96146	-1.10802	0.267855	NA
AAEL018784	0.503777	-1.0608	4.04378	-0.262329	0.793068	NA
AAEL020660	0.503777	-1.0608	4.04378	-0.262329	0.793068	NA
AAEL021896	0.49275	-1.0608	4.04378	-0.262329	0.793068	NA
AAEL024881	0.503777	-1.0608	4.04378	-0.262329	0.793068	NA
AAEL028140	2.81722	-1.05357	2.12246	-0.496389	0.61962	NA
AAEL028983	9.00768	-1.04717	0.924268	-1.13298	0.257224	NA
AAEL024719	13.602	-1.04419	0.885116	-1.17973	0.238109	NA
AAEL013570	10.5393	-1.04023	1.12048	-0.928378	0.353212	NA
AAEL020750	2.87921	-1.03767	1.75562	-0.59106	0.554481	NA
AAEL021150	4.12527	-1.03349	1.49772	-0.690044	0.490166	NA
AAEL025943	12.345	-1.02679	0.970979	-1.05748	0.290293	NA
AAEL008245	6.83135	-1.02317	1.32749	-0.770759	0.44085	NA
AAEL027390	2.38913	-1.01783	1.78304	-0.570843	0.568106	NA
AAEL028945	1.88609	-1.01741	2.05572	-0.494917	0.620659	NA
AAEL026680	11.6898	-1.01288	0.807907	-1.25371	0.209947	NA
AAEL022904	3.77665	-1.0022	1.66562	-0.601696	0.547377	NA
AAEL023640	16.7095	-1.00071	0.702659	-1.42417	0.154397	NA
AAEL023853	0.486715	-0.9885	3.98422	-0.248104	0.804054	NA
AAEL027846	7.85569	-0.973989	1.18878	-0.819316	0.412606	NA
AAEL024304	5.52277	-0.968195	1.06162	-0.912	0.361769	NA
AAEL023118	10.1528	-0.964499	1.28833	-0.748643	0.454072	NA
AAEL025508	2.83375	-0.958109	1.65472	-0.579015	0.562579	NA
AAEL028936	1.75542	-0.956267	2.02687	-0.471795	0.637073	NA
AAEL027962	0.936751	-0.955048	3.31818	-0.287823	0.773482	NA
AAEL023448	11.7005	-0.949854	1.18558	-0.801174	0.423031	NA
AAEL022112	6.40858	-0.945313	1.46684	-0.644456	0.519279	NA
AAEL023418	7.96736	-0.943596	1.51058	-0.624659	0.532195	NA
AAEL026480	1.31632	-0.938114	3.0471	-0.307871	0.75818	NA
AAEL025916	8.54984	-0.937922	0.907848	-1.03313	0.301544	NA
AAEL022911	4.89354	-0.930829	1.43271	-0.649697	0.515888	NA
AAEL016063	0.465768	-0.923464	4.05388	-0.227798	0.819804	NA
AAEL016540	0.465768	-0.923464	4.05388	-0.227798	0.819804	NA
AAEL018672	0.461883	-0.923464	4.05388	-0.227798	0.819804	NA
AAEL018863	0.450857	-0.923464	4.05388	-0.227798	0.819804	NA
AAEL021900	8.81141	-0.919911	1.74438	-0.527357	0.597946	NA
AAEL020069	2.54775	-0.919575	2.55915	-0.359329	0.719349	NA
AAEL022881	3.08524	-0.916257	2.0008	-0.457946	0.646991	NA
AAEL026889	15.8058	-0.911792	1.32665	-0.687289	0.4919	NA
AAEL021363	8.94136	-0.908199	0.844302	-1.07568	0.28207	NA
AAEL026696	4.57172	-0.904929	1.33538	-0.677655	0.49799	NA
AAEL027290	10.8602	-0.904753	0.842708	-1.07363	0.282991	NA
AAEL021685	4.12431	-0.903065	1.32376	-0.682198	0.495114	NA
AAEL021041	7.10893	-0.894974	0.966432	-0.92606	0.354415	NA
AAEL020417	7.65474	-0.886161	1.0227	-0.86649	0.386222	NA
AAEL026631	4.33923	-0.883267	1.67019	-0.528841	0.596916	NA
AAEL029123	0.874649	-0.882207	2.83174	-0.311542	0.755389	NA
AAEL019261	9.1228	-0.842568	0.983247	-0.856924	0.391487	NA
AAEL022379	7.81368	-0.835575	1.09907	-0.760257	0.447101	NA
AAEL021855	8.22654	-0.834913	1.20076	-0.695319	0.486855	NA
AAEL026463	8.78026	-0.834046	0.987318	-0.84476	0.398245	NA
AAEL020618	8.25772	-0.832108	1.0302	-0.807712	0.419256	NA
AAEL020594	1.67932	-0.824327	1.99547	-0.413099	0.679534	NA
AAEL021681	1.32908	-0.817145	3.02215	-0.270385	0.786864	NA
AAEL023092	14.9357	-0.804365	0.933593	-0.86158	0.388919	NA
AAEL028024	5.93885	-0.800818	1.12662	-0.710816	0.477198	NA
AAEL021772	7.47061	-0.796952	1.79	-0.445225	0.656157	NA
AAEL020119	5.92179	-0.792633	1.50183	-0.527779	0.597653	NA
AAEL001634	2.47665	-0.782756	1.80615	-0.433383	0.664736	NA
AAEL022438	4.27656	-0.781042	1.35958	-0.574471	0.565649	NA
AAEL023012	2.45907	-0.780622	1.86748	-0.418007	0.675942	NA
AAEL022042	3.85717	-0.780538	1.2997	-0.600553	0.548138	NA
AAEL026554	3.33675	-0.771446	1.34366	-0.574137	0.565875	NA
AAEL021646	13.2241	-0.757911	0.954324	-0.794186	0.427087	NA
AAEL005571	0.827458	-0.757661	3.44642	-0.21984	0.825995	NA
AAEL026900	2.85281	-0.756833	1.48012	-0.511333	0.609118	NA
AAEL022415	12.8211	-0.756815	0.843845	-0.896865	0.369791	NA
AAEL027861	5.12655	-0.754787	2.00993	-0.37553	0.707267	NA
AAEL022937	1.71098	-0.745693	2.05716	-0.362486	0.716989	NA
AAEL016025	7.02786	-0.742561	0.947275	-0.783892	0.433103	NA
AAEL021761	3.28559	-0.73417	2.00192	-0.366733	0.713818	NA
AAEL027147	0.8346	-0.726693	3.95355	-0.183808	0.854164	NA
AAEL021393	1.20363	-0.711565	2.54112	-0.28002	0.779462	NA
AAEL025374	7.75438	-0.710846	0.942731	-0.754028	0.450832	NA
AAEL021984	9.78655	-0.707962	0.800379	-0.884533	0.376409	NA
AAEL025939	10.5402	-0.70396	0.903237	-0.779374	0.435759	NA
AAEL027744	2.90662	-0.700264	1.74594	-0.401081	0.68836	NA
AAEL026938	0.84237	-0.696115	3.95082	-0.176195	0.860141	NA
AAEL024676	1.63712	-0.691358	2.05963	-0.33567	0.737119	NA
AAEL002233	5.60376	-0.686879	1.14383	-0.60051	0.548167	NA
AAEL023105	15.8639	-0.684364	0.637227	-1.07397	0.282835	NA
AAEL020684	7.99447	-0.683422	0.896265	-0.762523	0.445748	NA
AAEL021634	12.4985	-0.669047	0.778064	-0.859886	0.389852	NA
AAEL020047	6.58016	-0.666938	1.40835	-0.473561	0.635813	NA
AAEL027382	2.51656	-0.66677	2.15218	-0.309811	0.756704	NA
AAEL024899	5.07726	-0.665652	2.34533	-0.28382	0.776548	NA
AAEL027824	8.76525	-0.660583	0.949824	-0.695479	0.486755	NA
AAEL019462	8.88024	-0.660264	0.871775	-0.757379	0.448823	NA
AAEL027453	7.85002	-0.660069	1.09156	-0.604703	0.545376	NA
AAEL026066	5.29897	-0.659134	2.3257	-0.283413	0.77686	NA
AAEL020103	9.87684	-0.657418	0.966737	-0.680038	0.49648	NA
AAEL003461	1.13234	-0.649078	3.8809	-0.16725	0.867174	NA
AAEL025852	9.31974	-0.643149	0.945792	-0.680011	0.496497	NA
AAEL024911	2.84432	-0.642484	1.74855	-0.367439	0.713292	NA
AAEL023408	4.82935	-0.640334	1.6001	-0.400184	0.689021	NA
AAEL026963	1.22427	-0.628126	2.58348	-0.243131	0.807904	NA
AAEL026807	2.46549	-0.623901	2.13618	-0.292063	0.770238	NA
AAEL021773	9.96024	-0.620969	0.828119	-0.749854	0.453342	NA
AAEL027882	8.20977	-0.61676	0.970128	-0.635751	0.524939	NA
AAEL020975	8.29252	-0.612889	0.943633	-0.649499	0.516016	NA
AAEL022226	1.60821	-0.61096	2.38683	-0.255971	0.797973	NA
AAEL024208	15.353	-0.607356	0.651116	-0.932791	0.350928	NA
AAEL016199	1.59903	-0.602344	2.38852	-0.252183	0.8009	NA
AAEL020548	11.2602	-0.601014	0.843903	-0.712185	0.476351	NA
AAEL022294	11.049	-0.59902	0.845486	-0.708492	0.47864	NA
AAEL020556	12.1168	-0.597788	0.773822	-0.772514	0.43981	NA
AAEL022023	14.4282	-0.597536	0.681936	-0.876234	0.380903	NA
AAEL028834	2.73	-0.596971	1.67418	-0.356576	0.721409	NA
AAEL021499	7.8353	-0.593033	0.870102	-0.681567	0.495513	NA
AAEL023235	3.99586	-0.592089	1.95066	-0.303532	0.761484	NA
AAEL020291	15.6566	-0.590733	0.790145	-0.747626	0.454686	NA
AAEL025335	1.1544	-0.587695	3.13808	-0.187279	0.851442	NA
AAEL023371	10.6876	-0.586655	0.947525	-0.619144	0.535821	NA
AAEL020883	9.19089	-0.583509	0.860072	-0.678442	0.497492	NA
AAEL023204	4.66651	-0.582524	1.22968	-0.473719	0.6357	NA
AAEL020743	1.48349	-0.581652	3.64639	-0.159515	0.873263	NA
AAEL026397	12.5298	-0.581116	1.4763	-0.393631	0.693854	NA
AAEL026292	14.2583	-0.576817	1.27512	-0.452362	0.651009	NA
AAEL002618	12.7556	-0.575469	0.838833	-0.686036	0.492691	NA
AAEL026106	14.24	-0.569173	3.73853	-0.152245	0.878993	NA
AAEL028131	4.62592	-0.568984	1.14429	-0.497236	0.619022	NA
AAEL022761	1.09045	-0.567753	3.10853	-0.182643	0.855078	NA
AAEL020956	5.26851	-0.562481	1.3039	-0.431383	0.66619	NA
AAEL021652	0.741744	-0.562337	3.97965	-0.141303	0.88763	NA
AAEL020487	1.14652	-0.557693	2.27041	-0.245636	0.805964	NA
AAEL021640	6.28776	-0.55622	1.257	-0.442499	0.658128	NA
AAEL023062	4.26336	-0.551516	1.37881	-0.399994	0.689161	NA
AAEL020675	5.42593	-0.549382	2.35357	-0.233425	0.815431	NA
AAEL020664	14.5161	-0.547769	0.692888	-0.790559	0.429202	NA
AAEL025953	4.57355	-0.54206	1.16118	-0.466818	0.64063	NA
AAEL021238	13.3425	-0.540968	0.787078	-0.687312	0.491886	NA
AAEL001993	11.1251	-0.535131	0.855684	-0.625384	0.531719	NA
AAEL026972	14.3994	-0.534079	0.743339	-0.718487	0.472457	NA
AAEL024781	16.733	-0.533831	0.635909	-0.839478	0.401201	NA
AAEL028917	4.21245	-0.527331	1.35297	-0.389759	0.696715	NA
AAEL016192	4.9775	-0.522404	1.10318	-0.473542	0.635827	NA
AAEL026417	1.50554	-0.519884	2.93557	-0.177098	0.859432	NA
AAEL022728	3.32456	-0.518433	1.74387	-0.297289	0.766246	NA
AAEL023827	6.81417	-0.518195	1.03623	-0.500075	0.617022	NA
AAEL024567	3.61709	-0.516221	1.73297	-0.297883	0.765792	NA
AAEL022336	6.19942	-0.513301	1.58119	-0.324631	0.745461	NA
AAEL023504	8.99332	-0.511446	2.23474	-0.228861	0.818977	NA
AAEL022366	8.98731	-0.502288	0.866229	-0.579856	0.562012	NA
AAEL021464	4.90751	-0.500561	1.10191	-0.454265	0.649638	NA
AAEL024970	10.6662	-0.500326	1.03322	-0.484239	0.628216	NA
AAEL027071	7.52944	-0.4981	0.905	-0.550387	0.582054	NA
AAEL026351	7.03463	-0.49702	2.27968	-0.218022	0.827412	NA
AAEL021155	1.90949	-0.487634	3.45106	-0.1413	0.887633	NA
AAEL023566	7.02853	-0.485378	0.943186	-0.514616	0.606822	NA
AAEL024703	8.8703	-0.482118	0.972826	-0.495585	0.620187	NA
AAEL021247	1.1457	-0.482101	3.89034	-0.123922	0.901377	NA
AAEL020699	8.70395	-0.479531	1.02587	-0.46744	0.640185	NA
AAEL025546	3.01925	-0.474469	1.42811	-0.332236	0.739711	NA
AAEL019278	1.13855	-0.474026	2.69309	-0.176016	0.860282	NA
AAEL020866	2.32266	-0.473268	2.65045	-0.178562	0.858282	NA
AAEL020193	2.55065	-0.468302	1.82091	-0.25718	0.79704	NA
AAEL020189	7.73478	-0.466237	1.13784	-0.409755	0.681986	NA
AAEL022805	5.93984	-0.466226	2.26099	-0.206204	0.836631	NA
AAEL022303	2.26985	-0.465758	1.56246	-0.298093	0.765632	NA
AAEL027027	14.3738	-0.459376	0.65801	-0.69813	0.485096	NA
AAEL027753	14.2883	-0.455034	0.80376	-0.566132	0.571304	NA
AAEL019280	15.4508	-0.451316	0.695087	-0.649294	0.516148	NA
AAEL022974	1.15735	-0.450152	3.88841	-0.115768	0.907837	NA
AAEL020377	11.052	-0.449615	0.854289	-0.526303	0.598678	NA
AAEL019389	1.89377	-0.448808	2.8132	-0.159537	0.873246	NA
AAEL028718	4.3738	-0.448301	1.17831	-0.380461	0.703603	NA
AAEL025643	0.771567	-0.441109	3.96856	-0.111151	0.911497	NA
AAEL020805	13.2105	-0.42925	0.717026	-0.598654	0.549404	NA
AAEL025639	2.20517	-0.428098	2.668	-0.160457	0.872521	NA
AAEL004735	2.49957	-0.427143	1.89626	-0.225255	0.821781	NA
AAEL020025	15.8043	-0.42268	0.728792	-0.579974	0.561932	NA
AAEL027645	13.0577	-0.42203	1.30154	-0.324255	0.745745	NA
AAEL027712	14.8568	-0.415918	0.69772	-0.596111	0.551101	NA
AAEL027668	2.1529	-0.415428	2.20544	-0.188365	0.85059	NA
AAEL021141	12.624	-0.413706	0.785506	-0.526674	0.59842	NA
AAEL020781	3.22677	-0.412525	1.5962	-0.258442	0.796066	NA
AAEL025188	1.76712	-0.408551	2.34705	-0.17407	0.861811	NA
AAEL027703	8.14417	-0.401796	1.12579	-0.356902	0.721165	NA
AAEL024737	0.690669	-0.399335	3.6246	-0.110173	0.912272	NA
AAEL022633	6.10468	-0.398229	1.06812	-0.372833	0.709273	NA
AAEL020966	8.36427	-0.394426	1.01222	-0.389666	0.696784	NA
AAEL021832	10.0929	-0.389285	0.775142	-0.502212	0.615518	NA
AAEL023051	1.47715	-0.387027	2.49665	-0.155019	0.876807	NA
AAEL025118	9.40467	-0.384872	0.852812	-0.451297	0.651775	NA
AAEL024999	1.34741	-0.383008	3.70161	-0.103471	0.917589	NA
AAEL020418	2.89811	-0.378901	1.55868	-0.243091	0.807935	NA
AAEL024836	16.8512	-0.376568	0.632948	-0.594942	0.551882	NA
AAEL026762	5.66912	-0.373251	1.01267	-0.368582	0.712439	NA
AAEL024046	16.697	-0.368457	0.629592	-0.585232	0.558392	NA
AAEL020779	14.6301	-0.3583	0.671109	-0.533892	0.593416	NA
AAEL027415	11.0061	-0.354355	0.822416	-0.43087	0.666563	NA
AAEL023267	14.7713	-0.352125	1.15791	-0.304103	0.761049	NA
AAEL027803	13.7691	-0.350494	0.687089	-0.510114	0.609971	NA
AAEL023499	2.05872	-0.348824	2.15446	-0.161908	0.871378	NA
AAEL023955	16.2772	-0.347811	1.25297	-0.277589	0.781328	NA
AAEL025490	14.7635	-0.345342	1.6484	-0.209501	0.834057	NA
AAEL023865	16.9287	-0.340685	0.747559	-0.45573	0.648584	NA
AAEL024505	7.21223	-0.339468	1.38294	-0.245469	0.806093	NA
AAEL020728	11.6906	-0.339291	0.743506	-0.456339	0.648146	NA
AAEL024738	11.1536	-0.339239	0.862144	-0.393483	0.693963	NA
AAEL027081	1.10239	-0.338461	2.66269	-0.127113	0.898851	NA
AAEL001801	2.03388	-0.336252	1.88968	-0.177941	0.858769	NA
AAEL020876	5.03095	-0.335554	1.80407	-0.185998	0.852446	NA
AAEL024092	6.75599	-0.333389	1.00716	-0.331019	0.74063	NA
AAEL023369	2.43395	-0.332859	1.78247	-0.186741	0.851864	NA
AAEL021442	2.66052	-0.329114	2.60654	-0.126265	0.899522	NA
AAEL023489	5.98716	-0.322346	1.09864	-0.293405	0.769213	NA
AAEL021320	3.17139	-0.31999	1.40506	-0.227741	0.819848	NA
AAEL021157	2.72177	-0.314825	1.70376	-0.184783	0.8534	NA
AAEL021711	15.2744	-0.314585	1.78045	-0.176689	0.859753	NA
AAEL023522	13.3987	-0.313238	0.840418	-0.372717	0.709359	NA
AAEL020764	1.02149	-0.31195	2.68836	-0.116037	0.907623	NA
AAEL028872	0.712722	-0.311433	3.60067	-0.0864931	0.931074	NA
AAEL020109	12.5409	-0.296683	0.787754	-0.376619	0.706457	NA
AAEL020803	3.16017	-0.292193	1.72401	-0.169484	0.865416	NA
AAEL026425	6.78323	-0.288089	1.04156	-0.276593	0.782093	NA
AAEL020498	0.720491	-0.281828	3.59253	-0.0784481	0.937472	NA
AAEL001714	2.69749	-0.281384	1.80596	-0.155809	0.876184	NA
AAEL022335	1.66497	-0.279339	2.41716	-0.115565	0.907997	NA
AAEL020257	3.92916	-0.278558	2.0254	-0.137532	0.89061	NA
AAEL009394	4.89852	-0.272629	2.94363	-0.0926166	0.926208	NA
AAEL028173	9.52276	-0.271418	0.819838	-0.331063	0.740597	NA
AAEL021192	16.972	-0.26435	0.763874	-0.346065	0.729294	NA
AAEL026836	1.3562	-0.262489	2.16094	-0.12147	0.903319	NA
AAEL025419	14.1827	-0.253381	0.867772	-0.291991	0.770293	NA
AAEL024311	5.36204	-0.252069	1.08638	-0.232027	0.816517	NA
AAEL016274	15.31	-0.251686	0.703625	-0.357699	0.720569	NA
AAEL028721	0.968572	-0.251205	3.26687	-0.0768946	0.938707	NA
AAEL021758	3.8589	-0.248277	1.56343	-0.158803	0.873824	NA
AAEL025910	9.54195	-0.247475	0.922429	-0.268286	0.788479	NA
AAEL026375	15.6243	-0.246818	0.802436	-0.307585	0.758398	NA
AAEL021891	1.04743	-0.246617	2.68039	-0.092008	0.926692	NA
AAEL028754	2.70452	-0.244581	1.45381	-0.168234	0.866399	NA
AAEL024109	3.344	-0.242044	1.53208	-0.157984	0.874469	NA
AAEL026182	9.54003	-0.240286	0.913733	-0.262971	0.792573	NA
AAEL026174	9.58284	-0.240085	0.968945	-0.24778	0.804305	NA
AAEL026802	4.7915	-0.236513	1.1624	-0.20347	0.838768	NA
AAEL002021	13.2473	-0.234335	0.7462	-0.314038	0.753492	NA
AAEL016687	1.98791	-0.232143	1.88171	-0.123368	0.901816	NA
AAEL027004	1.65505	-0.228601	1.80508	-0.126643	0.899223	NA
AAEL027546	7.81928	-0.222973	0.931819	-0.239288	0.810882	NA
AAEL016061	0.309876	-0.217137	4.08047	-0.0532138	0.957562	NA
AAEL016195	0.313761	-0.217137	4.08047	-0.0532138	0.957562	NA
AAEL016345	0.319797	-0.217137	4.08047	-0.0532138	0.957562	NA
AAEL016724	0.313761	-0.217137	4.08047	-0.0532138	0.957562	NA
AAEL018933	0.319797	-0.217137	4.08047	-0.0532138	0.957562	NA
AAEL019110	0.319797	-0.217137	4.08047	-0.0532138	0.957562	NA
AAEL020509	0.319797	-0.217137	4.08047	-0.0532138	0.957562	NA
AAEL020610	0.313761	-0.217137	4.08047	-0.0532138	0.957562	NA
AAEL023119	0.309876	-0.217137	4.08047	-0.0532138	0.957562	NA
AAEL023257	0.319797	-0.217137	4.08047	-0.0532138	0.957562	NA
AAEL026203	0.319797	-0.217137	4.08047	-0.0532138	0.957562	NA
AAEL027177	0.313761	-0.217137	4.08047	-0.0532138	0.957562	NA
AAEL028879	0.309876	-0.217137	4.08047	-0.0532138	0.957562	NA
AAEL018792	0.385783	-0.217137	4.08047	-0.0532138	0.957562	NA
AAEL019313	0.334708	-0.217137	4.08047	-0.0532138	0.957562	NA
AAEL020207	0.330823	-0.217137	4.08047	-0.0532138	0.957562	NA
AAEL020577	0.370872	-0.217137	4.08047	-0.0532138	0.957562	NA
AAEL020611	0.385783	-0.217137	4.08047	-0.0532138	0.957562	NA
AAEL024693	0.330823	-0.217137	4.08047	-0.0532138	0.957562	NA
AAEL028666	0.330823	-0.217137	4.08047	-0.0532138	0.957562	NA
AAEL028934	0.381898	-0.217137	4.08047	-0.0532138	0.957562	NA
AAEL028812	2.05696	-0.216568	2.31213	-0.093666	0.925374	NA
AAEL012937	6.16179	-0.216121	1.09474	-0.197417	0.843501	NA
AAEL020224	4.12751	-0.211595	1.3083	-0.161733	0.871516	NA
AAEL027477	15.8683	-0.209287	0.752736	-0.278035	0.780986	NA
AAEL026752	6.24071	-0.19623	1.02828	-0.190834	0.848656	NA
AAEL019381	5.092	-0.194247	1.20833	-0.160757	0.872285	NA
AAEL027900	4.01127	-0.193537	1.53071	-0.126436	0.899387	NA
AAEL020381	5.96402	-0.193236	1.11669	-0.173044	0.862617	NA
AAEL022302	5.64996	-0.192942	1.12827	-0.171007	0.864218	NA
AAEL028839	9.24439	-0.187079	1.05092	-0.178014	0.858712	NA
AAEL027980	10.3771	-0.184971	0.86788	-0.21313	0.831226	NA
AAEL022627	15.0954	-0.182276	0.795755	-0.22906	0.818822	NA
AAEL026964	10.8183	-0.180049	0.843296	-0.213506	0.830932	NA
AAEL022826	2.01507	-0.17778	2.35453	-0.0755057	0.939812	NA
AAEL027460	13.159	-0.17685	0.878476	-0.201315	0.840453	NA
AAEL016178	5.58527	-0.175377	1.07034	-0.163852	0.869848	NA
AAEL020350	0.654505	-0.175261	3.67105	-0.0477415	0.961922	NA
AAEL029036	12.2073	-0.174814	0.870104	-0.200912	0.840767	NA
AAEL023023	7.19701	-0.171502	0.913998	-0.18764	0.851159	NA
AAEL002024	11.6063	-0.171211	0.795093	-0.215334	0.829507	NA
AAEL023791	4.04196	-0.170226	2.39853	-0.0709707	0.943421	NA
AAEL023885	7.96538	-0.168056	1.3741	-0.122302	0.90266	NA
AAEL029090	9.36498	-0.166029	0.952195	-0.174365	0.861579	NA
AAEL029099	7.51603	-0.165552	1.16022	-0.14269	0.886535	NA
AAEL024644	8.77564	-0.164861	0.925907	-0.178054	0.858681	NA
AAEL020168	2.21874	-0.164401	2.15864	-0.0761595	0.939292	NA
AAEL021354	6.33276	-0.163772	1.10541	-0.148156	0.88222	NA
AAEL025951	5.65331	-0.16186	1.63519	-0.0989852	0.92115	NA
AAEL020772	7.87124	-0.161153	2.77165	-0.0581431	0.953635	NA
AAEL021454	1.64372	-0.159503	2.84426	-0.0560787	0.955279	NA
AAEL022640	16.3578	-0.158566	0.710004	-0.223332	0.823277	NA
AAEL022422	17.0047	-0.156611	0.933024	-0.167853	0.866699	NA
AAEL024458	1.00554	-0.152958	2.69533	-0.056749	0.954745	NA
AAEL025360	6.13519	-0.152216	1.3557	-0.112278	0.910603	NA
AAEL029022	9.95354	-0.150622	0.928473	-0.162225	0.871129	NA
AAEL002202	3.61689	-0.14835	1.3792	-0.107562	0.914343	NA
AAEL024114	4.93823	-0.145742	1.11537	-0.130668	0.896038	NA
AAEL021379	2.33342	-0.14546	2.71981	-0.0534818	0.957348	NA
AAEL027843	0.661647	-0.144634	3.99892	-0.0361683	0.971148	NA
AAEL023171	5.16803	-0.144076	1.38044	-0.10437	0.916876	NA
AAEL023427	14.281	-0.142782	0.92175	-0.154903	0.876898	NA
AAEL009514	3.86367	-0.140551	1.38299	-0.101628	0.919052	NA
AAEL029075	14.0493	-0.137462	0.768906	-0.178776	0.858113	NA
AAEL027473	5.12047	-0.13729	1.58487	-0.0866259	0.930969	NA
AAEL026980	6.51607	-0.137245	0.972675	-0.141101	0.88779	NA
AAEL022546	2.30137	-0.137118	1.81637	-0.0754901	0.939825	NA
AAEL020296	7.88432	-0.137106	1.13364	-0.120943	0.903736	NA
AAEL028204	9.4237	-0.136186	0.802967	-0.169603	0.865322	NA
AAEL025000	12.7684	-0.134679	0.724857	-0.185801	0.852601	NA
AAEL029060	0.996355	-0.134488	3.25221	-0.0413528	0.967015	NA
AAEL021486	3.51328	-0.13411	2.00083	-0.0670272	0.94656	NA
AAEL002239	9.81564	-0.13338	0.905737	-0.147261	0.882926	NA
AAEL022495	11.2736	-0.131706	0.835865	-0.157568	0.874797	NA
AAEL025400	4.14299	-0.131348	1.29087	-0.101752	0.918953	NA
AAEL022433	0.917497	-0.129803	3.30198	-0.0393106	0.968643	NA
AAEL022746	10.2607	-0.124667	0.868219	-0.14359	0.885824	NA
AAEL027953	2.70124	-0.121775	2.11494	-0.0575784	0.954084	NA
AAEL027080	2.61399	-0.121381	1.82971	-0.066339	0.947108	NA
AAEL024951	2.25633	-0.120811	2.13139	-0.0566818	0.954799	NA
AAEL023055	13.3895	-0.120498	0.817016	-0.147485	0.882749	NA
AAEL020613	8.03626	-0.120087	0.89172	-0.134669	0.892873	NA
AAEL026374	10.2447	-0.120023	1.42638	-0.084145	0.932941	NA
AAEL022788	3.20517	-0.119019	1.67964	-0.0708595	0.94351	NA
AAEL024102	8.25393	-0.118954	0.973464	-0.122196	0.902744	NA
AAEL028965	8.49671	-0.118793	0.897119	-0.132416	0.894655	NA
AAEL023806	1.9882	-0.115986	2.03334	-0.057042	0.954512	NA
AAEL018947	0.669416	-0.114056	3.99623	-0.0285409	0.977231	NA
AAEL022690	0.669416	-0.114056	3.99623	-0.0285409	0.977231	NA
AAEL023137	0.669416	-0.114056	3.99623	-0.0285409	0.977231	NA
AAEL026139	6.73828	-0.110142	1.13521	-0.0970242	0.922707	NA
AAEL025072	1.00412	-0.108907	3.90806	-0.0278673	0.977768	NA
AAEL026685	1.00412	-0.108907	3.90806	-0.0278673	0.977768	NA
AAEL023573	6.58844	-0.107039	1.4744	-0.0725987	0.942125	NA
AAEL023354	10.612	-0.102514	0.766922	-0.133669	0.893664	NA
AAEL017809	2.95505	-0.102302	1.694	-0.0603912	0.951844	NA
AAEL023767	10.9575	-0.0979948	1.0601	-0.0924394	0.926349	NA
AAEL022118	0.5977	-0.0979486	4.01743	-0.0243809	0.980549	NA
AAEL027130	0.5977	-0.0979486	4.01743	-0.0243809	0.980549	NA
AAEL022283	4.60765	-0.0972229	1.432	-0.0678932	0.945871	NA
AAEL028770	1.31012	-0.0963803	2.48352	-0.038808	0.969043	NA
AAEL025878	6.35712	-0.0955482	1.00187	-0.09537	0.924021	NA
AAEL004340	5.4572	-0.0892125	1.4028	-0.0635962	0.949292	NA
AAEL023129	6.35833	-0.0881693	1.07482	-0.0820319	0.934621	NA
AAEL022848	5.36014	-0.0871391	1.07566	-0.0810102	0.935434	NA
AAEL025945	2.64444	-0.0857493	1.59008	-0.0539276	0.956993	NA
AAEL027372	10.3319	-0.0853221	0.87155	-0.0978969	0.922014	NA
AAEL027885	14.7705	-0.0831779	0.709815	-0.117183	0.906715	NA
AAEL021620	12.3452	-0.0825224	0.961572	-0.0858203	0.931609	NA
AAEL020801	5.45413	-0.0814415	1.20956	-0.0673316	0.946318	NA
AAEL023316	0.6407	-0.0750666	3.6914	-0.0203355	0.983776	NA
AAEL021639	14.501	-0.0745266	0.797947	-0.0933979	0.925587	NA
AAEL020673	5.04822	-0.0715608	1.20872	-0.0592038	0.95279	NA
AAEL022580	14.4013	-0.0681563	1.83738	-0.0370943	0.97041	NA
AAEL027471	2.56742	-0.0651027	1.50087	-0.0433766	0.965401	NA
AAEL004759	4.50518	-0.0636945	1.31439	-0.0484593	0.96135	NA
AAEL017959	1.24617	-0.0625044	2.49524	-0.0250495	0.980015	NA
AAEL019300	1.24617	-0.0625044	2.49524	-0.0250495	0.980015	NA
AAEL027891	3.38954	-0.0620874	2.48393	-0.0249956	0.980058	NA
AAEL021766	15.3772	-0.0585228	0.848965	-0.0689343	0.945042	NA
AAEL023238	12.7499	-0.0569005	0.814569	-0.0698536	0.94431	NA
AAEL020721	8.50906	-0.0541223	1.10716	-0.048884	0.961012	NA
AAEL026632	10.6587	-0.0530445	0.909573	-0.0583181	0.953495	NA
AAEL024401	4.50558	-0.0505687	1.65111	-0.0306271	0.975567	NA
AAEL027338	12.4858	-0.0504477	0.857782	-0.0588117	0.953102	NA
AAEL028777	2.4806	-0.0474319	2.17294	-0.0218284	0.982585	NA
AAEL022344	11.3619	-0.0374522	0.813954	-0.0460127	0.9633	NA
AAEL020328	2.85431	-0.0336438	1.39385	-0.0241374	0.980743	NA
AAEL021633	12.5069	-0.0324058	0.746815	-0.0433921	0.965389	NA
AAEL026315	14.2186	-0.0303902	0.832973	-0.0364841	0.970896	NA
AAEL026191	16.4269	-0.0259286	1.62715	-0.015935	0.987286	NA
AAEL023608	8.5693	-0.0216185	1.02641	-0.0210622	0.983196	NA
AAEL029079	3.82502	-0.0201276	1.71998	-0.0117023	0.990663	NA
AAEL025062	15.9139	-0.0200074	0.880274	-0.0227286	0.981867	NA
AAEL027142	11.282	-0.0181695	0.993126	-0.0182952	0.985403	NA
AAEL000326	4.37105	-0.0179343	1.48478	-0.0120788	0.990363	NA
AAEL003712	7.22537	-0.0166178	0.961613	-0.0172812	0.986212	NA
AAEL026918	0.918603	-0.0137789	3.3022	-0.00417265	0.996671	NA
AAEL008284	2.53126	-0.0108403	1.52705	-0.00709888	0.994336	NA
AAEL027464	6.95764	-0.0100371	1.01572	-0.0098818	0.992116	NA
AAEL023199	11.5356	-0.00922759	0.786437	-0.0117334	0.990638	NA
AAEL027194	9.33381	-0.00767755	0.847485	-0.00905922	0.992772	NA
AAEL021873	9.26749	-0.00668214	1.04661	-0.00638458	0.994906	NA
AAEL021340	4.74994	-0.00112636	2.38484	-0.000472299	0.999623	NA
AAEL022275	4.675	-0.00107028	1.13894	-0.000939718	0.99925	NA
AAEL023356	12.1995	-0.000418248	0.756634	-0.000552774	0.999559	NA
AAEL026844	2.54943	0.00623364	1.72227	0.00361942	0.997112	NA
AAEL026273	4.12623	0.00729012	1.30193	0.00559947	0.995532	NA
AAEL019044	2.51031	0.00813665	1.52512	0.0053351	0.995743	NA
AAEL028020	12.3654	0.00850674	0.827933	0.0102747	0.991802	NA
AAEL020176	10.819	0.00916816	0.824265	0.0111228	0.991125	NA
AAEL028851	6.14933	0.0164523	1.01527	0.0162048	0.987071	NA
AAEL024584	2.20758	0.0186572	1.58226	0.0117914	0.990592	NA
AAEL023168	8.96218	0.0197736	0.97906	0.0201965	0.983887	NA
AAEL027888	8.381	0.0199761	0.841862	0.0237285	0.981069	NA
AAEL008600	16.9077	0.0201666	0.669831	0.0301069	0.975982	NA
AAEL026444	8.49008	0.0220675	0.965362	0.0228593	0.981762	NA
AAEL020989	17.0436	0.0248351	0.645074	0.0384996	0.969289	NA
AAEL019469	1.74583	0.0262992	3.49599	0.00752268	0.993998	NA
AAEL022861	0.929629	0.0269604	3.92142	0.00687516	0.994514	NA
AAEL020010	16.8784	0.0289721	0.683213	0.0424057	0.966175	NA
AAEL020678	3.10708	0.0303053	1.44265	0.0210066	0.98324	NA
AAEL022086	4.62005	0.0311594	1.52247	0.0204664	0.983671	NA
AAEL020864	6.22745	0.0331293	1.18396	0.0279818	0.977677	NA
AAEL027564	16.4651	0.0360146	0.72473	0.0496938	0.960366	NA
AAEL026794	16.4792	0.0390652	0.616545	0.0633614	0.949479	NA
AAEL018747	2.0459	0.0393004	2.74737	0.0143047	0.988587	NA
AAEL025948	3.54114	0.0403938	1.93488	0.0208767	0.983344	NA
AAEL028696	6.18681	0.040902	1.1084	0.0369018	0.970563	NA
AAEL026793	8.58311	0.0426948	0.868896	0.0491368	0.96081	NA
AAEL022877	2.13382	0.0438114	1.61598	0.0271113	0.978371	NA
AAEL026208	9.91745	0.0451052	0.870493	0.0518157	0.958676	NA
AAEL027030	4.54943	0.0478867	1.15269	0.0415435	0.966863	NA
AAEL017409	1.25249	0.0488058	3.10576	0.0157146	0.987462	NA
AAEL025633	12.3468	0.0508207	0.769884	0.0660109	0.947369	NA
AAEL026622	10.7885	0.0528943	0.82894	0.0638096	0.949122	NA
AAEL026532	12.2688	0.0535934	0.794003	0.0674978	0.946185	NA
AAEL027075	14.7915	0.0547135	0.773753	0.0707118	0.943627	NA
AAEL020045	6.83294	0.0587608	1.15908	0.0506959	0.959568	NA
AAEL009209	7.84315	0.0598078	0.964807	0.0619894	0.950571	NA
AAEL025142	3.18348	0.0620818	3.13278	0.0198169	0.984189	NA
AAEL027619	14.4239	0.0634611	0.785294	0.0808119	0.935592	NA
AAEL022740	1.25505	0.0647367	3.77938	0.0171289	0.986334	NA
AAEL020204	7.13186	0.0670662	1.06072	0.0632273	0.949586	NA
AAEL022603	2.09655	0.0680771	1.86411	0.0365199	0.970868	NA
AAEL021436	16.1566	0.068789	0.751554	0.091529	0.927072	NA
AAEL021664	15.4734	0.0709631	0.755234	0.0939618	0.925139	NA
AAEL027813	1.89555	0.0710216	2.3524	0.0301911	0.975915	NA
AAEL021794	8.88798	0.0718271	0.879803	0.0816399	0.934933	NA
AAEL027359	5.69889	0.0737728	1.26485	0.0583254	0.953489	NA
AAEL024620	6.07779	0.0737871	1.07217	0.0688203	0.945133	NA
AAEL024891	5.75599	0.0749843	1.12085	0.0668997	0.946662	NA
AAEL021373	7.5766	0.0772495	1.22318	0.0631546	0.949643	NA
AAEL023670	10.93	0.0777562	1.0347	0.0751487	0.940096	NA
AAEL022733	3.89763	0.0787814	1.98982	0.0395923	0.968418	NA
AAEL028041	4.63198	0.0806486	1.31469	0.0613441	0.951085	NA
AAEL025774	1.42603	0.0849407	3.66369	0.0231845	0.981503	NA
AAEL024384	8.02797	0.0857693	0.963538	0.089015	0.92907	NA
AAEL025176	14.051	0.0865092	1.18134	0.0732298	0.941623	NA
AAEL026907	13.2102	0.089537	0.826093	0.108386	0.913689	NA
AAEL020736	13.513	0.091889	0.845683	0.108657	0.913475	NA
AAEL021127	15.9873	0.0932781	0.62858	0.148395	0.882031	NA
AAEL023498	7.8686	0.0952476	0.983225	0.0968726	0.922828	NA
AAEL027759	14.8482	0.0952869	0.740232	0.128726	0.897575	NA
AAEL022489	10.9226	0.0964599	0.846368	0.113969	0.909262	NA
AAEL020345	0.91064	0.0973665	3.34837	0.0290788	0.976802	NA
AAEL022284	7.65159	0.1038	1.73529	0.0598173	0.952301	NA
AAEL021110	14.7932	0.104827	0.777958	0.134746	0.892813	NA
AAEL020894	11.2409	0.105556	0.821253	0.128531	0.897729	NA
AAEL022041	16.6129	0.110325	0.667583	0.165261	0.868738	NA
AAEL026171	1.23543	0.111159	2.58827	0.0429474	0.965743	NA
AAEL022777	16.7378	0.111699	0.642673	0.173803	0.86202	NA
AAEL008599	11.4352	0.112052	1.04505	0.107222	0.914613	NA
AAEL020497	6.86192	0.113764	1.17217	0.0970544	0.922683	NA
AAEL029077	8.26327	0.115334	1.36981	0.0841967	0.9329	NA
AAEL024312	1.54778	0.116163	2.46307	0.0471619	0.962384	NA
AAEL027156	12.32	0.116581	0.80155	0.145444	0.88436	NA
AAEL027741	11.3828	0.116677	0.741357	0.157384	0.874943	NA
AAEL001999	8.6224	0.12681	0.922947	0.137397	0.890717	NA
AAEL022429	11.0891	0.127379	0.805282	0.15818	0.874315	NA
AAEL024702	7.61048	0.127757	1.18668	0.107659	0.914266	NA
AAEL021534	9.12033	0.127815	1.05261	0.121427	0.903352	NA
AAEL026042	7.39481	0.12821	1.16616	0.109942	0.912455	NA
AAEL024687	3.93448	0.1286	1.24479	0.10331	0.917717	NA
AAEL027333	2.92414	0.12909	1.43814	0.089762	0.928476	NA
AAEL020475	9.47493	0.130153	0.837608	0.155386	0.876517	NA
AAEL025601	5.93826	0.130899	1.12351	0.11651	0.907248	NA
AAEL020267	14.0886	0.135789	0.738163	0.183956	0.854048	NA
AAEL024879	9.61203	0.141818	2.70975	0.0523363	0.958261	NA
AAEL024617	6.74045	0.141926	1.08406	0.13092	0.895839	NA
AAEL006665	5.48725	0.14254	1.26091	0.113046	0.909994	NA
AAEL024032	9.52332	0.144762	1.04812	0.138116	0.890148	NA
AAEL025304	4.10665	0.145027	1.17155	0.123791	0.901481	NA
AAEL020374	9.6924	0.1498	0.879685	0.170289	0.864783	NA
AAEL027237	9.29364	0.154726	0.930885	0.166214	0.867988	NA
AAEL002017	9.25115	0.155173	0.986545	0.15729	0.875016	NA
AAEL025556	3.41204	0.158548	1.65775	0.0956405	0.923806	NA
AAEL022730	4.3904	0.16039	1.20047	0.133606	0.893714	NA
AAEL021997	13.092	0.162201	0.826646	0.196215	0.844442	NA
AAEL028225	13.8617	0.163794	0.807064	0.202951	0.839174	NA
AAEL021201	13.7966	0.166268	0.925305	0.17969	0.857396	NA
AAEL022619	5.62027	0.168245	1.57073	0.107113	0.914699	NA
AAEL020888	5.76399	0.168791	1.19239	0.141557	0.88743	NA
AAEL026135	1.43491	0.170107	2.4169	0.0703824	0.943889	NA
AAEL026424	8.03488	0.170871	1.85725	0.0920021	0.926696	NA
AAEL020478	5.13559	0.171395	1.33484	0.128401	0.897832	NA
AAEL006403	8.05229	0.171999	1.06484	0.161526	0.871679	NA
AAEL026499	9.14401	0.172076	1.08572	0.15849	0.874071	NA
AAEL022678	7.41492	0.173982	1.00714	0.172749	0.862849	NA
AAEL025657	1.43816	0.175524	2.41653	0.0726348	0.942097	NA
AAEL022483	7.99863	0.181661	0.928528	0.195645	0.844888	NA
AAEL017488	17.1139	0.181817	0.737427	0.246555	0.805252	NA
AAEL023569	7.32711	0.182376	1.07111	0.170268	0.864799	NA
AAEL024581	14.1789	0.182651	0.770837	0.236951	0.812695	NA
AAEL022090	5.14279	0.182848	1.37778	0.132712	0.894421	NA
AAEL001895	13.1635	0.18348	0.842581	0.217759	0.827617	NA
AAEL026108	3.33588	0.186798	3.09602	0.0603348	0.951889	NA
AAEL024851	15.1388	0.189468	0.857858	0.220862	0.8252	NA
AAEL026475	10.3962	0.189505	1.00333	0.188877	0.850189	NA
AAEL020612	11.333	0.190304	0.756041	0.251711	0.801265	NA
AAEL028130	8.19101	0.190404	0.899032	0.211787	0.832273	NA
AAEL018724	7.64226	0.19075	1.19173	0.160061	0.872833	NA
AAEL024759	7.50039	0.195287	0.978235	0.199632	0.841768	NA
AAEL021460	14.6009	0.201102	0.694604	0.28952	0.772183	NA
AAEL022906	2.34136	0.201847	1.81989	0.110911	0.911687	NA
AAEL025754	14.0939	0.203758	0.811381	0.251125	0.801718	NA
AAEL013513	16.4573	0.20891	0.72695	0.287379	0.773822	NA
AAEL026576	15.3686	0.212844	0.85898	0.247786	0.8043	NA
AAEL024648	15.7127	0.213407	0.707663	0.301566	0.762983	NA
AAEL020808	1.42499	0.214345	2.02569	0.105813	0.91573	NA
AAEL026549	1.50059	0.215489	3.62755	0.0594036	0.952631	NA
AAEL000881	8.87452	0.218442	0.931537	0.234496	0.8146	NA
AAEL028050	15.8432	0.219879	0.736749	0.298444	0.765364	NA
AAEL023099	10.7883	0.226279	0.791018	0.28606	0.774832	NA
AAEL026399	9.51066	0.227534	0.934337	0.243525	0.807599	NA
AAEL023033	1.19212	0.228359	2.27033	0.100584	0.919881	NA
AAEL022421	6.77462	0.231348	1.49897	0.154338	0.877343	NA
AAEL024116	3.77012	0.232184	1.58478	0.146509	0.88352	NA
AAEL026065	7.19072	0.232457	1.04174	0.223143	0.823424	NA
AAEL026702	7.55063	0.232566	0.99297	0.234213	0.81482	NA
AAEL024080	4.76285	0.234063	1.2338	0.189709	0.849537	NA
AAEL025337	15.4948	0.236025	0.710993	0.331965	0.739915	NA
AAEL023222	14.7894	0.236339	0.88317	0.267603	0.789005	NA
AAEL026730	3.4877	0.23753	1.29457	0.183482	0.85442	NA
AAEL022394	11.807	0.237557	0.925184	0.256767	0.797359	NA
AAEL020585	12.3324	0.239347	0.842529	0.284082	0.776348	NA
AAEL027475	14.125	0.239536	0.76725	0.3122	0.754888	NA
AAEL020837	7.53716	0.241082	0.985107	0.244727	0.806668	NA
AAEL026693	15.1413	0.242404	0.655256	0.369938	0.711429	NA
AAEL020958	15.0561	0.243828	0.76005	0.320805	0.748358	NA
AAEL023036	6.39806	0.24716	1.25158	0.197479	0.843453	NA
AAEL000492	6.27889	0.247805	1.87393	0.132238	0.894796	NA
AAEL020235	8.43338	0.255732	1.14854	0.222658	0.823802	NA
AAEL025103	4.05423	0.256068	1.37531	0.186189	0.852297	NA
AAEL028875	8.90155	0.256652	0.978975	0.262164	0.793195	NA
AAEL006503	11.9942	0.257186	0.988663	0.260135	0.794759	NA
AAEL022685	10.3416	0.257693	1.03892	0.248041	0.804103	NA
AAEL008487	12.0821	0.257801	0.906754	0.284312	0.776172	NA
AAEL020411	2.92668	0.259113	2.02262	0.128107	0.898064	NA
AAEL023921	12.6513	0.260681	0.76579	0.340408	0.733549	NA
AAEL012199	13.5931	0.261413	0.916009	0.285382	0.775351	NA
AAEL027730	12.1675	0.263968	0.922929	0.286011	0.77487	NA
AAEL020980	10.0669	0.269873	0.922856	0.292432	0.769956	NA
AAEL019842	14.457	0.270737	0.796926	0.339726	0.734063	NA
AAEL023268	6.405	0.271049	1.34134	0.202073	0.83986	NA
AAEL025627	15.4758	0.273132	0.665836	0.410209	0.681653	NA
AAEL021390	16.5969	0.273209	0.656855	0.415935	0.677457	NA
AAEL026450	7.30809	0.276389	1.27246	0.217209	0.828045	NA
AAEL020293	7.8176	0.277762	1.02179	0.271839	0.785746	NA
AAEL020479	11.9026	0.278833	0.807378	0.345356	0.729827	NA
AAEL027563	9.495	0.278992	1.01463	0.274968	0.78334	NA
AAEL021974	2.24654	0.279145	1.56956	0.177849	0.858842	NA
AAEL023623	2.22582	0.281089	2.1657	0.129791	0.896732	NA
AAEL025191	14.8846	0.282571	0.779576	0.362468	0.717003	NA
AAEL021636	6.49066	0.285143	0.988068	0.288586	0.772898	NA
AAEL021588	7.9011	0.289372	0.894431	0.323527	0.746296	NA
AAEL021852	14.4364	0.290221	0.672271	0.431703	0.665957	NA
AAEL026658	2.31108	0.290446	2.75942	0.105256	0.916173	NA
AAEL024954	3.47433	0.292583	2.44488	0.119672	0.904743	NA
AAEL025535	15.1063	0.294069	0.721654	0.407492	0.683646	NA
AAEL023809	4.76835	0.294566	1.58256	0.186132	0.852341	NA
AAEL021550	12.651	0.295412	0.808578	0.365348	0.714852	NA
AAEL024074	1.37207	0.298041	2.93334	0.101605	0.91907	NA
AAEL021485	2.8282	0.299431	1.37115	0.218379	0.827134	NA
AAEL023459	5.93627	0.300875	1.07492	0.279905	0.77955	NA
AAEL004684	9.97865	0.300885	0.938406	0.320634	0.748488	NA
AAEL022291	8.92151	0.301861	0.848061	0.355943	0.721883	NA
AAEL001654	9.43202	0.304183	0.959521	0.317016	0.751232	NA
AAEL027284	4.56449	0.305996	1.30725	0.234077	0.814925	NA
AAEL012715	15.696	0.307917	0.652057	0.472225	0.636766	NA
AAEL023514	4.7414	0.308168	1.3061	0.235945	0.813476	NA
AAEL020397	8.07944	0.308591	0.961828	0.320838	0.748333	NA
AAEL004024	4.9998	0.309193	1.53416	0.201539	0.840277	NA
AAEL026704	5.39608	0.310758	1.16896	0.265841	0.790361	NA
AAEL028807	1.65703	0.311084	2.34273	0.132787	0.894362	NA
AAEL021674	3.93339	0.311191	1.18532	0.262537	0.792907	NA
AAEL029066	6.47644	0.311621	1.11735	0.278893	0.780327	NA
AAEL029018	11.9752	0.312134	0.728413	0.428513	0.668278	NA
AAEL021123	5.03348	0.314209	1.21979	0.257593	0.796721	NA
AAEL026090	4.78049	0.314693	1.91321	0.164484	0.86935	NA
AAEL028967	4.83311	0.315708	1.42682	0.221267	0.824885	NA
AAEL026770	6.13674	0.315839	1.11764	0.282594	0.777488	NA
AAEL026263	7.36279	0.316961	1.09525	0.289395	0.772279	NA
AAEL003181	3.54162	0.32079	1.99214	0.161028	0.872071	NA
AAEL025676	2.52802	0.321255	1.7996	0.178514	0.858319	NA
AAEL022017	3.50926	0.32219	3.0912	0.104228	0.916988	NA
AAEL018876	0.838618	0.322347	2.85911	0.112744	0.910234	NA
AAEL027487	12.5311	0.322953	0.799038	0.404177	0.686082	NA
AAEL019371	10.2257	0.323019	1.03866	0.310996	0.755803	NA
AAEL027022	11.6446	0.323836	1.04024	0.311308	0.755566	NA
AAEL027021	6.42037	0.327319	1.03436	0.316447	0.751663	NA
AAEL026419	7.26962	0.330756	1.14059	0.289988	0.771826	NA
AAEL002131	8.0494	0.33167	2.2931	0.144638	0.884996	NA
AAEL021391	13.9697	0.333059	0.777089	0.428598	0.668216	NA
AAEL025108	5.94107	0.333213	1.38561	0.240481	0.809957	NA
AAEL026880	14.4547	0.34466	0.748051	0.460744	0.644982	NA
AAEL022073	5.74338	0.345321	1.06671	0.323724	0.746147	NA
AAEL025061	15.1854	0.345695	0.73433	0.470763	0.63781	NA
AAEL026378	15.8469	0.345997	0.676051	0.511791	0.608797	NA
AAEL010987	10.8707	0.346392	0.783846	0.441914	0.658552	NA
AAEL024816	11.4249	0.346885	0.871188	0.398175	0.690501	NA
AAEL027799	1.63608	0.348625	2.01079	0.173377	0.862355	NA
AAEL021115	8.77228	0.349325	0.84948	0.411222	0.680909	NA
AAEL023009	9.91693	0.349545	0.944281	0.370171	0.711255	NA
AAEL022705	5.74134	0.352535	1.13148	0.31157	0.755367	NA
AAEL020551	1.40515	0.353247	2.92333	0.120837	0.90382	NA
AAEL021697	1.39738	0.353345	3.67735	0.096087	0.923452	NA
AAEL020833	3.34377	0.357211	1.28965	0.276982	0.781794	NA
AAEL021383	11.7864	0.357791	0.938165	0.381373	0.702926	NA
AAEL025963	5.92493	0.357916	2.25418	0.158779	0.873843	NA
AAEL001650	15.2902	0.358723	0.821464	0.436687	0.662338	NA
AAEL023620	4.08516	0.361774	1.26523	0.285936	0.774927	NA
AAEL020383	4.38245	0.363245	1.66641	0.217981	0.827444	NA
AAEL021882	5.23077	0.363854	1.17004	0.310976	0.755819	NA
AAEL021156	7.00417	0.366377	1.34045	0.273325	0.784604	NA
AAEL018004	4.20303	0.366893	1.22552	0.299377	0.764653	NA
AAEL005907	11.9743	0.366908	0.770703	0.476069	0.634025	NA
AAEL023962	7.23681	0.370487	0.987863	0.375039	0.707632	NA
AAEL023838	16.9471	0.371457	0.714996	0.519524	0.603395	NA
AAEL027555	3.04892	0.372089	2.51366	0.148026	0.882322	NA
AAEL020148	1.41036	0.37213	3.03163	0.122749	0.902306	NA
AAEL021833	16.5388	0.373865	0.733764	0.509516	0.61039	NA
AAEL027352	11.9776	0.374314	1.09355	0.342293	0.73213	NA
AAEL023903	11.4873	0.374403	1.35775	0.275753	0.782738	NA
AAEL022476	15.6619	0.374775	0.768131	0.487905	0.625617	NA
AAEL027849	14.7118	0.375618	0.751506	0.49982	0.617202	NA
AAEL025577	15.1356	0.376849	0.680139	0.554076	0.579527	NA
AAEL025790	11.8408	0.380577	0.755282	0.503887	0.614341	NA
AAEL020468	7.43412	0.380648	1.80929	0.210385	0.833367	NA
AAEL026145	11.7273	0.381698	0.916656	0.416403	0.677115	NA
AAEL000870	5.75422	0.382091	0.99764	0.382995	0.701724	NA
AAEL025447	3.06198	0.383758	1.39067	0.275952	0.782585	NA
AAEL001704	15.2126	0.383819	0.761764	0.503856	0.614363	NA
AAEL008856	6.78832	0.384995	1.07506	0.358116	0.720256	NA
AAEL025892	4.29853	0.386682	2.48278	0.155746	0.876233	NA
AAEL024185	5.69285	0.387893	1.13786	0.340896	0.733182	NA
AAEL025668	12.4626	0.388896	0.945731	0.411212	0.680917	NA
AAEL025052	5.15187	0.389477	2.92624	0.133098	0.894116	NA
AAEL019314	9.66757	0.389748	0.815151	0.47813	0.632558	NA
AAEL021816	2.27943	0.39083	1.90951	0.204676	0.837825	NA
AAEL022604	8.83599	0.391376	0.891868	0.438827	0.660787	NA
AAEL027200	11.1195	0.392307	0.883388	0.444094	0.656975	NA
AAEL024556	1.93247	0.393614	1.88387	0.20894	0.834495	NA
AAEL026200	4.11813	0.39501	1.21342	0.325533	0.744777	NA
AAEL020928	13.078	0.396723	0.825898	0.480354	0.630976	NA
AAEL004915	5.58174	0.401809	1.19782	0.335451	0.737285	NA
AAEL020214	12.0834	0.402282	1.17434	0.34256	0.731929	NA
AAEL026325	9.55122	0.402632	0.946358	0.425454	0.670506	NA
AAEL020240	11.6346	0.404095	0.862767	0.468371	0.639519	NA
AAEL028680	15.768	0.406373	0.783768	0.518486	0.604119	NA
AAEL002908	6.46268	0.409778	1.23037	0.333051	0.739096	NA
AAEL027219	1.37901	0.411849	2.47114	0.166663	0.867635	NA
AAEL020320	10.1831	0.412775	0.875135	0.47167	0.637162	NA
AAEL020666	0.812375	0.413392	2.87496	0.14379	0.885666	NA
AAEL022533	10.8472	0.414321	0.944295	0.438762	0.660834	NA
AAEL020668	4.61879	0.418381	1.28673	0.32515	0.745067	NA
AAEL022494	9.54977	0.418898	0.855648	0.489568	0.624439	NA
AAEL023381	11.5187	0.419648	1.04294	0.402371	0.687411	NA
AAEL024727	6.5682	0.424971	1.40651	0.302147	0.76254	NA
AAEL014539	12.4731	0.425159	0.937149	0.453672	0.650065	NA
AAEL021338	16.1052	0.427446	0.940917	0.454287	0.649623	NA
AAEL025622	15.2445	0.42914	0.673451	0.637226	0.523978	NA
AAEL023357	13.3434	0.429715	0.765505	0.561348	0.57456	NA
AAEL023377	4.19504	0.431852	1.42409	0.303249	0.7617	NA
AAEL022649	6.02343	0.433587	1.19654	0.362367	0.717078	NA
AAEL024124	15.296	0.435634	0.752272	0.579092	0.562527	NA
AAEL021408	1.9109	0.435783	2.30221	0.189289	0.849866	NA
AAEL021246	10.1398	0.438336	1.00712	0.435238	0.663389	NA
AAEL020085	4.51328	0.438355	1.29402	0.338755	0.734794	NA
AAEL025526	16.5049	0.439059	0.617322	0.711232	0.476941	NA
AAEL008288	7.79065	0.440728	0.984245	0.447783	0.65431	NA
AAEL021969	0.819516	0.441203	3.95585	0.111532	0.911195	NA
AAEL018865	0.776516	0.442145	2.89892	0.15252	0.878777	NA
AAEL022709	1.0875	0.442461	3.89953	0.113465	0.909662	NA
AAEL024133	15.3708	0.442942	0.741549	0.59732	0.550294	NA
AAEL025254	13.8407	0.446453	0.721305	0.618951	0.535949	NA
AAEL027234	6.61751	0.44916	1.26893	0.353966	0.723364	NA
AAEL029015	14.2596	0.451588	0.942259	0.479261	0.631753	NA
AAEL021129	0.780401	0.452097	2.89668	0.156074	0.875974	NA
AAEL020086	1.64743	0.453534	2.89945	0.15642	0.875702	NA
AAEL021039	13.2438	0.45375	0.83391	0.544124	0.586356	NA
AAEL024082	12.9699	0.453827	0.854925	0.530838	0.595531	NA
AAEL023616	16.4966	0.454236	0.697708	0.65104	0.515021	NA
AAEL021884	3.20524	0.455356	1.49075	0.305454	0.760021	NA
AAEL023868	13.8111	0.456694	0.717704	0.636327	0.524563	NA
AAEL011035	13.0447	0.457394	0.973478	0.469855	0.638459	NA
AAEL027084	11.9642	0.45805	0.815883	0.561416	0.574514	NA
AAEL020863	13.5409	0.461718	0.77627	0.59479	0.551984	NA
AAEL026495	2.87524	0.461817	1.70012	0.271637	0.785901	NA
AAEL025100	9.73895	0.463943	0.899564	0.515742	0.606035	NA
AAEL025102	14.3382	0.464108	1.27955	0.362712	0.71682	NA
AAEL000323	15.3886	0.465346	0.849306	0.547914	0.583751	NA
AAEL007192	10.5251	0.467422	0.886636	0.527185	0.598065	NA
AAEL023751	14.9884	0.468164	0.798266	0.586477	0.557555	NA
AAEL020910	16.4383	0.468263	0.663141	0.706128	0.480109	NA
AAEL021044	10.2707	0.471012	1.81598	0.259371	0.795349	NA
AAEL023595	12.4125	0.47175	0.755463	0.624452	0.53233	NA
AAEL026020	0.831171	0.473155	3.95396	0.119666	0.904748	NA
AAEL002626	14.3407	0.475139	0.824966	0.57595	0.564649	NA
AAEL023142	13.4106	0.475549	0.786214	0.604859	0.545273	NA
AAEL001229	16.3566	0.479827	1.62547	0.295192	0.767847	NA
AAEL026270	5.85335	0.4812	1.05737	0.455093	0.649042	NA
AAEL021892	12.8118	0.483569	0.719318	0.67226	0.501418	NA
AAEL023771	13.3862	0.484938	0.740843	0.654576	0.512741	NA
AAEL021274	2.66906	0.488919	1.46874	0.332884	0.739222	NA
AAEL022846	4.00618	0.491818	1.32469	0.371269	0.710437	NA
AAEL026956	14.5079	0.493838	1.30025	0.379801	0.704093	NA
AAEL027865	8.26146	0.49548	0.94773	0.522807	0.601109	NA
AAEL022053	7.89411	0.497054	1.10575	0.449515	0.65306	NA
AAEL014977	7.93707	0.497241	0.927577	0.536064	0.591914	NA
AAEL025408	15.0165	0.49737	0.783375	0.634907	0.525489	NA
AAEL026684	10.3392	0.501518	0.923094	0.543301	0.586923	NA
AAEL020780	7.40781	0.504671	0.900063	0.560706	0.574998	NA
AAEL023127	1.84565	0.504934	1.97459	0.255716	0.79817	NA
AAEL023873	16.5448	0.508471	0.795545	0.639148	0.522726	NA
AAEL023066	4.38356	0.508999	1.84131	0.276433	0.782215	NA
AAEL024001	14.0881	0.509923	0.745047	0.684418	0.493711	NA
AAEL011481	5.84517	0.510097	1.13646	0.448846	0.653543	NA
AAEL024590	11.1309	0.511637	0.930124	0.550074	0.582269	NA
AAEL025024	13.0403	0.512155	0.733232	0.698489	0.484871	NA
AAEL022810	2.19423	0.513048	2.27419	0.225596	0.821516	NA
AAEL019087	10.0074	0.513098	0.871989	0.588423	0.556249	NA
AAEL021690	2.94591	0.51311	1.66425	0.308313	0.757844	NA
AAEL026328	13.28	0.515041	0.786115	0.655173	0.512357	NA
AAEL016179	5.20366	0.516242	1.10783	0.465995	0.641219	NA
AAEL021819	4.50275	0.518189	1.23661	0.419041	0.675186	NA
AAEL002177	16.4222	0.518297	0.678356	0.764049	0.444838	NA
AAEL026252	7.16903	0.51981	0.96947	0.53618	0.591834	NA
AAEL011540	8.1256	0.521017	0.908224	0.573666	0.566194	NA
AAEL026283	0.759454	0.521128	3.47796	0.149837	0.880893	NA
AAEL027603	1.60554	0.522361	2.39079	0.218489	0.827048	NA
AAEL004742	12.5663	0.522381	1.03145	0.506455	0.612537	NA
AAEL002243	12.8505	0.522575	0.912842	0.57247	0.567003	NA
AAEL021043	2.6669	0.523039	1.51438	0.345381	0.729808	NA
AAEL029114	15.1365	0.523235	0.673021	0.777443	0.436897	NA
AAEL025748	16.3619	0.524228	0.6787	0.7724	0.439878	NA
AAEL009005	8.10139	0.525815	0.948475	0.55438	0.579319	NA
AAEL021909	15.2915	0.528128	0.729539	0.72392	0.469115	NA
AAEL027225	12.6362	0.528533	1.3162	0.401559	0.688008	NA
AAEL021033	10.448	0.528727	1.17472	0.450088	0.652647	NA
AAEL022878	13.4688	0.53086	0.90951	0.583678	0.559437	NA
AAEL013514	2.3365	0.531888	1.81409	0.293199	0.76937	NA
AAEL020515	6.76138	0.534388	0.99656	0.536232	0.591798	NA
AAEL029081	13.9808	0.534666	0.859678	0.621937	0.533983	NA
AAEL028014	12.4795	0.534701	0.819819	0.652218	0.51426	NA
AAEL027958	7.66553	0.539123	2.79479	0.192903	0.847035	NA
AAEL028165	8.80852	0.540897	0.901159	0.600223	0.548358	NA
AAEL024352	4.25545	0.541988	2.97908	0.181932	0.855636	NA
AAEL025343	11.4792	0.543117	1.71952	0.315853	0.752114	NA
AAEL022816	6.05463	0.543327	1.0821	0.502103	0.615595	NA
AAEL022525	4.511	0.544781	1.21908	0.44688	0.654962	NA
AAEL027158	6.81678	0.545099	1.07747	0.505905	0.612923	NA
AAEL019284	3.11412	0.545816	1.42682	0.382541	0.70206	NA
AAEL019899	15.484	0.546382	0.735324	0.743049	0.457452	NA
AAEL026465	9.17858	0.548111	0.907623	0.603897	0.545912	NA
AAEL028090	8.65413	0.549906	1.22689	0.448212	0.654	NA
AAEL023685	11.8618	0.552264	0.846742	0.652222	0.514258	NA
AAEL020652	16.7185	0.554651	1.25697	0.44126	0.659025	NA
AAEL025476	5.33213	0.55615	1.80163	0.308693	0.757555	NA
AAEL029027	3.34731	0.557987	1.59784	0.349213	0.72693	NA
AAEL024212	9.45769	0.559869	0.888362	0.630226	0.528546	NA
AAEL027490	10.5949	0.562909	1.29223	0.435612	0.663118	NA
AAEL025634	11.1662	0.563777	0.9524	0.591954	0.553881	NA
AAEL024293	10.7904	0.563817	1.72342	0.327151	0.743554	NA
AAEL019109	8.05963	0.564447	1.05202	0.536538	0.591587	NA
AAEL021294	1.9053	0.564581	2.42132	0.233171	0.815629	NA
AAEL024789	8.25711	0.567728	0.903582	0.628309	0.529802	NA
AAEL029058	13.9941	0.568984	0.67233	0.846286	0.397393	NA
AAEL013449	14.0543	0.569634	0.683171	0.833809	0.404389	NA
AAEL022007	8.88272	0.569893	1.11001	0.513411	0.607664	NA
AAEL026500	9.18046	0.571045	0.99523	0.573782	0.566115	NA
AAEL024353	10.576	0.571937	1.07303	0.533009	0.594027	NA
AAEL028135	3.5775	0.571962	1.31025	0.436529	0.662453	NA
AAEL023594	2.66597	0.573433	1.82693	0.313877	0.753614	NA
AAEL021078	7.96151	0.575072	1.4084	0.408316	0.683042	NA
AAEL025085	4.44297	0.575598	1.66351	0.346014	0.729332	NA
AAEL022954	4.50507	0.576965	1.31177	0.439837	0.660055	NA
AAEL005767	8.47734	0.579645	1.11434	0.520167	0.602947	NA
AAEL021987	5.59429	0.580239	1.12836	0.514231	0.60709	NA
AAEL024428	3.93506	0.581768	1.36333	0.426725	0.66958	NA
AAEL026435	14.5506	0.582817	0.763109	0.76374	0.445022	NA
AAEL026369	7.75195	0.583599	0.898372	0.649619	0.515938	NA
AAEL006494	11.9143	0.584432	0.948072	0.616443	0.537602	NA
AAEL023277	5.65705	0.586139	1.62294	0.361158	0.717981	NA
AAEL020174	10.1908	0.587541	1.00722	0.58333	0.559671	NA
AAEL023020	2.2177	0.588699	3.34386	0.176054	0.860252	NA
AAEL025441	6.56451	0.591721	1.42081	0.416468	0.677068	NA
AAEL023462	2.56843	0.592314	1.82083	0.325299	0.744955	NA
AAEL028227	6.29034	0.593398	1.35465	0.438045	0.661353	NA
AAEL024656	10.7514	0.594106	0.829998	0.715791	0.47412	NA
AAEL005714	9.22917	0.595026	0.922328	0.645135	0.518839	NA
AAEL020773	7.40291	0.596295	1.75206	0.340339	0.733601	NA
AAEL026511	2.83599	0.598486	1.63626	0.365766	0.71454	NA
AAEL024158	6.64864	0.601896	1.15461	0.521299	0.602158	NA
AAEL018694	0.46664	0.608377	4.04427	0.150429	0.880426	NA
AAEL018828	0.46664	0.608377	4.04427	0.150429	0.880426	NA
AAEL023299	0.445693	0.608377	4.04427	0.150429	0.880426	NA
AAEL025081	0.517715	0.608377	4.04427	0.150429	0.880426	NA
AAEL026816	0.517715	0.608377	4.04427	0.150429	0.880426	NA
AAEL028715	0.445693	0.608377	4.04427	0.150429	0.880426	NA
AAEL022423	16.5804	0.610303	0.804654	0.758467	0.448172	NA
AAEL016435	0.789277	0.610489	3.96429	0.153997	0.877612	NA
AAEL021220	3.64108	0.610672	2.46829	0.247406	0.804594	NA
AAEL010166	17.024	0.610795	0.848385	0.719951	0.471555	NA
AAEL020832	2.54921	0.610885	1.68605	0.362317	0.717115	NA
AAEL022491	8.38772	0.612973	1.10935	0.552549	0.580572	NA
AAEL024489	13.3636	0.613972	1.65812	0.370282	0.711172	NA
AAEL029118	11.715	0.615168	1.11753	0.550471	0.581997	NA
AAEL025846	15.4119	0.615326	1.64054	0.375074	0.707605	NA
AAEL027556	3.98357	0.618882	1.55555	0.397853	0.690739	NA
AAEL024232	11.2011	0.62109	0.823849	0.753888	0.450916	NA
AAEL025116	6.00393	0.621241	1.16874	0.531547	0.59504	NA
AAEL023065	6.15125	0.621809	1.14705	0.542094	0.587754	NA
AAEL017533	16.0732	0.622109	0.778776	0.798829	0.42439	NA
AAEL026368	2.88299	0.622162	1.45656	0.427145	0.669274	NA
AAEL020856	10.3878	0.623857	0.909767	0.685733	0.492881	NA
AAEL028240	16.0112	0.624592	0.773494	0.807495	0.419381	NA
AAEL000017	6.91028	0.626041	1.13295	0.552574	0.580555	NA
AAEL022753	5.39882	0.62605	1.1074	0.565332	0.571848	NA
AAEL020901	11.8732	0.627294	0.753253	0.83278	0.404969	NA
AAEL028023	6.50081	0.628052	1.13168	0.554972	0.578914	NA
AAEL002458	4.9525	0.629428	1.24804	0.504332	0.614028	NA
AAEL027656	5.97697	0.629777	1.08953	0.578028	0.563245	NA
AAEL027351	11.3801	0.631542	0.770717	0.819422	0.412546	NA
AAEL017740	9.32334	0.632452	0.852363	0.741999	0.458088	NA
AAEL025605	13.8528	0.63484	0.716101	0.886524	0.375335	NA
AAEL026973	13.7487	0.635737	0.862657	0.736952	0.461152	NA
AAEL025661	13.8727	0.636319	0.923253	0.689214	0.490689	NA
AAEL023627	1.77485	0.636932	2.78401	0.228782	0.819038	NA
AAEL021940	1.77936	0.642153	2.75802	0.232831	0.815893	NA
AAEL020460	11.2927	0.643374	0.789844	0.814558	0.415325	NA
AAEL002189	13.1725	0.643844	0.825027	0.780392	0.43516	NA
AAEL023824	5.00577	0.645158	1.43109	0.450817	0.652121	NA
AAEL026639	15.1952	0.646739	0.776147	0.833269	0.404693	NA
AAEL021691	4.95985	0.648847	1.32877	0.488307	0.625332	NA
AAEL021325	4.3083	0.649677	1.48842	0.436488	0.662482	NA
AAEL025879	6.99099	0.650076	1.30155	0.499462	0.617454	NA
AAEL025789	2.86063	0.650565	1.51152	0.430404	0.666902	NA
AAEL026213	9.61099	0.65137	1.04857	0.6212	0.534468	NA
AAEL022172	6.75082	0.651685	1.46331	0.44535	0.656067	NA
AAEL024507	9.95397	0.652451	0.845293	0.771863	0.440195	NA
AAEL028218	0.477666	0.654269	4.01822	0.162826	0.870656	NA
AAEL027218	0.528742	0.654518	3.89038	0.16824	0.866394	NA
AAEL023697	7.38077	0.655451	0.909086	0.721	0.470909	NA
AAEL000808	16.6873	0.656165	0.860445	0.762587	0.44571	NA
AAEL020199	5.45999	0.656721	1.17961	0.556729	0.577713	NA
AAEL023792	5.33272	0.658769	1.14039	0.577672	0.563485	NA
AAEL027922	2.20767	0.659023	1.88353	0.349887	0.726423	NA
AAEL002117	4.26659	0.660377	1.56833	0.42107	0.673704	NA
AAEL027717	13.3019	0.66099	0.732763	0.902051	0.36703	NA
AAEL009239	13.7991	0.664308	0.786484	0.844656	0.398303	NA
AAEL022552	4.79762	0.664506	1.22997	0.540263	0.589015	NA
AAEL019084	1.70376	0.664558	2.0032	0.331748	0.74008	NA
AAEL005609	6.87372	0.664842	1.0872	0.611519	0.540856	NA
AAEL022259	15.0448	0.665322	3.73844	0.177968	0.858748	NA
AAEL020146	3.90993	0.665401	1.41053	0.471738	0.637113	NA
AAEL026874	10.428	0.667147	0.855422	0.779904	0.435447	NA
AAEL016286	2.89046	0.668728	1.83183	0.365061	0.715066	NA
AAEL023770	5.65916	0.669212	1.22044	0.548336	0.583461	NA
AAEL021722	14.546	0.669562	1.14994	0.58226	0.560391	NA
AAEL020653	0.460604	0.669932	4.03862	0.165882	0.86825	NA
AAEL027911	0.460604	0.669932	4.03862	0.165882	0.86825	NA
AAEL028203	0.481551	0.669948	4.00975	0.16708	0.867307	NA
AAEL021938	3.57678	0.669949	1.67798	0.399261	0.689701	NA
AAEL022605	12.4464	0.670148	0.732292	0.915138	0.360119	NA
AAEL018713	3.33441	0.670475	1.37472	0.487717	0.625751	NA
AAEL025767	17.1138	0.672171	0.66337	1.01327	0.310932	NA
AAEL012901	11.0142	0.672208	1.02617	0.655062	0.512428	NA
AAEL019086	2.14446	0.672426	2.70707	0.248396	0.803828	NA
AAEL024767	10.7828	0.673254	2.68854	0.250417	0.802265	NA
AAEL025255	16.6976	0.673363	0.637998	1.05543	0.291228	NA
AAEL027534	10.9039	0.674241	0.821046	0.821198	0.411534	NA
AAEL024061	3.57824	0.677056	3.04509	0.222343	0.824047	NA
AAEL026608	15.2048	0.677817	0.867142	0.781668	0.43441	NA
AAEL026913	7.60352	0.678089	0.908816	0.746124	0.455593	NA
AAEL027838	7.55275	0.678635	0.897693	0.755977	0.449663	NA
AAEL010658	10.1296	0.680996	1.08653	0.626759	0.530817	NA
AAEL023477	9.47827	0.681174	0.998335	0.68231	0.495043	NA
AAEL025152	5.1396	0.681485	1.24852	0.545833	0.585181	NA
AAEL021005	10.5721	0.683605	0.776569	0.880288	0.378703	NA
AAEL026859	11.7796	0.684269	0.862732	0.793142	0.427695	NA
AAEL023737	4.27236	0.685005	1.24009	0.552382	0.580687	NA
AAEL005786	7.57642	0.685523	0.961666	0.712849	0.475939	NA
AAEL027144	5.73663	0.685643	1.09349	0.627022	0.530645	NA
AAEL011808	13.8869	0.687674	0.876027	0.784991	0.432459	NA
AAEL028128	6.99345	0.68956	1.01478	0.679514	0.496812	NA
AAEL024985	1.78047	0.692221	1.97521	0.350455	0.725998	NA
AAEL027967	8.48502	0.692872	1.06179	0.65255	0.514046	NA
AAEL023064	9.76652	0.69511	0.828722	0.838774	0.401596	NA
AAEL008977	12.5294	0.695413	0.982726	0.707637	0.479171	NA
AAEL010110	14.3068	0.69746	0.786511	0.886778	0.375198	NA
AAEL020155	5.31147	0.698827	1.23358	0.566501	0.571053	NA
AAEL018663	0.488693	0.699029	4.03603	0.173197	0.862496	NA
AAEL023045	0.539768	0.699029	4.03603	0.173197	0.862496	NA
AAEL023859	0.467746	0.699029	4.03603	0.173197	0.862496	NA
AAEL028956	0.467746	0.699029	4.03603	0.173197	0.862496	NA
AAEL023054	14.6419	0.699732	0.862037	0.811719	0.416953	NA
AAEL025014	9.90199	0.700239	0.90535	0.773446	0.439259	NA
AAEL025823	15.0142	0.701069	0.786209	0.891708	0.372549	NA
AAEL007217	7.73823	0.705422	0.962559	0.732861	0.463643	NA
AAEL024725	3.63945	0.705932	1.49323	0.472755	0.636388	NA
AAEL028028	8.73893	0.707288	1.72058	0.411076	0.681017	NA
AAEL018576	1.0252	0.70817	2.35202	0.301091	0.763345	NA
AAEL000725	14.0496	0.711281	0.71023	1.00148	0.316594	NA
AAEL005925	5.24386	0.712184	1.1294	0.630588	0.52831	NA
AAEL021270	3.78736	0.712249	1.54674	0.460485	0.645168	NA
AAEL008966	0.492578	0.714246	3.98639	0.179171	0.857803	NA
AAEL022356	0.492578	0.714246	3.98639	0.179171	0.857803	NA
AAEL026947	0.492578	0.714246	3.98639	0.179171	0.857803	NA
AAEL028779	0.492578	0.714246	3.98639	0.179171	0.857803	NA
AAEL023539	0.471631	0.714376	4.03468	0.177059	0.859462	NA
AAEL027960	0.471631	0.714376	4.03468	0.177059	0.859462	NA
AAEL021803	7.9436	0.716771	0.951406	0.753381	0.451221	NA
AAEL021700	6.20523	0.716955	1.50684	0.475801	0.634216	NA
AAEL023567	2.02232	0.721068	1.94945	0.369882	0.711471	NA
AAEL021670	9.42615	0.72337	0.988048	0.73212	0.464096	NA
AAEL021105	11.0541	0.726286	0.878079	0.827131	0.408163	NA
AAEL026952	8.86126	0.726608	1.12067	0.648371	0.516745	NA
AAEL010875	11.9357	0.727419	0.897072	0.810881	0.417434	NA
AAEL029122	2.72866	0.728632	1.72829	0.421592	0.673323	NA
AAEL019020	0.547538	0.729606	4.03336	0.180893	0.856452	NA
AAEL022410	0.547538	0.729606	4.03336	0.180893	0.856452	NA
AAEL026107	0.475516	0.729606	4.03336	0.180893	0.856452	NA
AAEL009935	7.17406	0.730978	1.41853	0.515305	0.60634	NA
AAEL008979	1.76341	0.731518	2.00259	0.365286	0.714898	NA
AAEL024898	3.23893	0.736346	2.45422	0.300033	0.764152	NA
AAEL024905	11.4054	0.737581	0.898957	0.820485	0.41194	NA
AAEL027298	10.1576	0.74015	0.966613	0.765716	0.443845	NA
AAEL025435	1.76278	0.740432	2.27971	0.324792	0.745339	NA
AAEL022330	11.145	0.741575	0.757706	0.978711	0.327723	NA
AAEL025087	14.3559	0.743374	0.793691	0.936603	0.348963	NA
AAEL022002	6.67938	0.743414	0.947473	0.784629	0.432671	NA
AAEL012790	10.5711	0.744151	1.11216	0.669107	0.503427	NA
AAEL029067	8.71332	0.744211	0.953668	0.780367	0.435175	NA
AAEL016098	0.161755	0.744635	4.08047	0.182487	0.8552	NA
AAEL016366	0.161755	0.744635	4.08047	0.182487	0.8552	NA
AAEL016536	0.15787	0.744635	4.08047	0.182487	0.8552	NA
AAEL016838	0.146843	0.744635	4.08047	0.182487	0.8552	NA
AAEL017687	0.161755	0.744635	4.08047	0.182487	0.8552	NA
AAEL017885	0.146843	0.744635	4.08047	0.182487	0.8552	NA
AAEL018688	0.146843	0.744635	4.08047	0.182487	0.8552	NA
AAEL018750	0.146843	0.744635	4.08047	0.182487	0.8552	NA
AAEL018773	0.161755	0.744635	4.08047	0.182487	0.8552	NA
AAEL018776	0.161755	0.744635	4.08047	0.182487	0.8552	NA
AAEL018781	0.146843	0.744635	4.08047	0.182487	0.8552	NA
AAEL018809	0.161755	0.744635	4.08047	0.182487	0.8552	NA
AAEL018846	0.146843	0.744635	4.08047	0.182487	0.8552	NA
AAEL018864	0.146843	0.744635	4.08047	0.182487	0.8552	NA
AAEL018948	0.146843	0.744635	4.08047	0.182487	0.8552	NA
AAEL019007	0.146843	0.744635	4.08047	0.182487	0.8552	NA
AAEL019028	0.161755	0.744635	4.08047	0.182487	0.8552	NA
AAEL019303	0.146843	0.744635	4.08047	0.182487	0.8552	NA
AAEL019319	0.161755	0.744635	4.08047	0.182487	0.8552	NA
AAEL020567	0.161755	0.744635	4.08047	0.182487	0.8552	NA
AAEL020667	0.146843	0.744635	4.08047	0.182487	0.8552	NA
AAEL021287	0.161755	0.744635	4.08047	0.182487	0.8552	NA
AAEL021721	0.161755	0.744635	4.08047	0.182487	0.8552	NA
AAEL022235	0.161755	0.744635	4.08047	0.182487	0.8552	NA
AAEL022510	0.161755	0.744635	4.08047	0.182487	0.8552	NA
AAEL022801	0.146843	0.744635	4.08047	0.182487	0.8552	NA
AAEL023355	0.161755	0.744635	4.08047	0.182487	0.8552	NA
AAEL023394	0.161755	0.744635	4.08047	0.182487	0.8552	NA
AAEL024095	0.161755	0.744635	4.08047	0.182487	0.8552	NA
AAEL024245	0.146843	0.744635	4.08047	0.182487	0.8552	NA
AAEL024955	0.146843	0.744635	4.08047	0.182487	0.8552	NA
AAEL024957	0.161755	0.744635	4.08047	0.182487	0.8552	NA
AAEL025074	0.146843	0.744635	4.08047	0.182487	0.8552	NA
AAEL025147	0.15787	0.744635	4.08047	0.182487	0.8552	NA
AAEL025242	0.146843	0.744635	4.08047	0.182487	0.8552	NA
AAEL025293	0.161755	0.744635	4.08047	0.182487	0.8552	NA
AAEL025364	0.161755	0.744635	4.08047	0.182487	0.8552	NA
AAEL025918	0.146843	0.744635	4.08047	0.182487	0.8552	NA
AAEL026366	0.161755	0.744635	4.08047	0.182487	0.8552	NA
AAEL026841	0.146843	0.744635	4.08047	0.182487	0.8552	NA
AAEL028649	0.161755	0.744635	4.08047	0.182487	0.8552	NA
AAEL028678	0.15787	0.744635	4.08047	0.182487	0.8552	NA
AAEL028706	0.161755	0.744635	4.08047	0.182487	0.8552	NA
AAEL028734	0.161755	0.744635	4.08047	0.182487	0.8552	NA
AAEL028797	0.161755	0.744635	4.08047	0.182487	0.8552	NA
AAEL028922	0.161755	0.744635	4.08047	0.182487	0.8552	NA
AAEL028930	0.15787	0.744635	4.08047	0.182487	0.8552	NA
AAEL028941	0.161755	0.744635	4.08047	0.182487	0.8552	NA
AAEL028979	0.161755	0.744635	4.08047	0.182487	0.8552	NA
AAEL029002	0.161755	0.744635	4.08047	0.182487	0.8552	NA
AAEL029003	0.15787	0.744635	4.08047	0.182487	0.8552	NA
AAEL024666	16.2212	0.744984	1.02565	0.726353	0.467622	NA
AAEL023631	3.35942	0.74505	2.10286	0.354304	0.723111	NA
AAEL020934	11.2197	0.746375	0.847549	0.880628	0.378519	NA
AAEL022566	8.79658	0.748143	0.884828	0.845524	0.397818	NA
AAEL017232	6.74805	0.752408	1.3443	0.559701	0.575684	NA
AAEL026577	15.1476	0.75873	0.958361	0.791695	0.428538	NA
AAEL023206	5.86601	0.759018	1.15506	0.657125	0.5111	NA
AAEL024673	0.93328	0.759657	3.93869	0.192871	0.84706	NA
AAEL025886	1.75901	0.759881	2.34487	0.324061	0.745892	NA
AAEL025402	10.9557	0.761679	1.21491	0.626943	0.530696	NA
AAEL021337	8.07812	0.763383	1.08429	0.70404	0.481408	NA
AAEL021624	11.6034	0.768053	1.18554	0.647853	0.51708	NA
AAEL027110	9.82957	0.77187	1.03334	0.746964	0.455085	NA
AAEL021494	1.53658	0.773019	2.48474	0.311107	0.755719	NA
AAEL011487	9.31042	0.773213	1.02702	0.75287	0.451528	NA
AAEL025406	12.087	0.773341	0.997486	0.77529	0.438168	NA
AAEL004933	15.8147	0.773469	0.834404	0.926972	0.353941	NA
AAEL001452	8.07033	0.774238	1.03651	0.746964	0.455085	NA
AAEL006414	9.53266	0.775368	1.07904	0.71857	0.472406	NA
AAEL013585	7.56006	0.776201	0.961993	0.806867	0.419743	NA
AAEL020943	12.2165	0.776277	0.824203	0.941851	0.346269	NA
AAEL021251	17.0372	0.778265	0.852227	0.913213	0.361131	NA
AAEL025614	7.35396	0.778501	1.0511	0.740653	0.458904	NA
AAEL027392	11.5677	0.778515	0.866691	0.898261	0.369046	NA
AAEL029116	15.4407	0.780073	0.811782	0.960939	0.336583	NA
AAEL023090	6.55053	0.781851	1.32481	0.590162	0.555082	NA
AAEL025491	6.61434	0.782434	1.15488	0.677503	0.498087	NA
AAEL020939	11.9653	0.783745	0.810919	0.966489	0.333799	NA
AAEL022424	12.6078	0.785264	0.992965	0.790828	0.429045	NA
AAEL026673	4.62053	0.785277	1.26263	0.621939	0.533982	NA
AAEL002034	8.11502	0.789281	1.02276	0.771718	0.440282	NA
AAEL023540	3.22948	0.790128	1.68868	0.467896	0.639859	NA
AAEL021648	11.4872	0.790461	0.944898	0.836557	0.402842	NA
AAEL020421	3.51885	0.791497	1.48646	0.532472	0.594399	NA
AAEL027531	16.5599	0.793418	1.27227	0.623625	0.532874	NA
AAEL025732	3.52662	0.794301	1.79681	0.442061	0.658445	NA
AAEL008809	16.7062	0.795219	0.758835	1.04795	0.294663	NA
AAEL019873	13.858	0.796135	0.890545	0.893986	0.37133	NA
AAEL023805	1.26479	0.796142	3.77275	0.211025	0.832868	NA
AAEL028093	9.12964	0.796967	1.07364	0.742304	0.457903	NA
AAEL013520	10.3579	0.798191	0.842326	0.947604	0.343331	NA
AAEL022244	16.0934	0.799169	0.729882	1.09493	0.273548	NA
AAEL020920	12.5032	0.800243	1.04987	0.762233	0.445921	NA
AAEL021311	1.90741	0.80216	2.27966	0.351877	0.72493	NA
AAEL025632	9.09111	0.803227	1.27862	0.628199	0.529874	NA
AAEL026472	2.25935	0.803666	1.83101	0.438919	0.660721	NA
AAEL022515	10.3601	0.803667	1.3478	0.596281	0.550988	NA
AAEL026726	11.3942	0.804062	0.845592	0.950886	0.341662	NA
AAEL010959	14.37	0.80542	0.686787	1.17274	0.240902	NA
AAEL027857	5.8025	0.806422	1.27801	0.630996	0.528043	NA
AAEL011494	8.05386	0.807423	0.932751	0.865636	0.38669	NA
AAEL024415	7.24293	0.811368	1.27447	0.63663	0.524366	NA
AAEL026790	15.2917	0.81179	0.810184	1.00198	0.316352	NA
AAEL007754	10.049	0.811917	0.848745	0.956609	0.338765	NA
AAEL022792	9.15803	0.813054	1.09989	0.739214	0.459777	NA
AAEL025286	15.3885	0.813516	1.12625	0.722323	0.470096	NA
AAEL021696	12.0106	0.814786	1.24763	0.653065	0.513715	NA
AAEL021153	2.42345	0.816673	1.58345	0.515757	0.606024	NA
AAEL013360	7.49529	0.81878	0.967729	0.846084	0.397506	NA
AAEL023665	10.5583	0.819279	0.932662	0.878431	0.37971	NA
AAEL025510	10.7007	0.821369	0.856447	0.959043	0.337537	NA
AAEL024754	3.3685	0.821732	1.72338	0.476814	0.633494	NA
AAEL025934	3.03903	0.823253	2.17211	0.379011	0.704679	NA
AAEL023968	6.81412	0.82388	1.70751	0.482503	0.629449	NA
AAEL026647	5.12771	0.82389	1.25064	0.658777	0.510039	NA
AAEL021357	7.56812	0.824333	0.921519	0.894537	0.371035	NA
AAEL002909	14.5163	0.824518	0.830952	0.992258	0.321072	NA
AAEL000344	15.9911	0.82584	0.759762	1.08697	0.277049	NA
AAEL002689	6.09059	0.825878	1.23802	0.667095	0.504711	NA
AAEL027474	9.13775	0.828482	0.89231	0.928469	0.353165	NA
AAEL027994	2.71282	0.828956	1.60143	0.517635	0.604713	NA
AAEL006722	14.973	0.829536	0.786293	1.055	0.291427	NA
AAEL022545	9.16522	0.830905	2.213	0.375466	0.707314	NA
AAEL000146	8.9859	0.831652	0.895039	0.929179	0.352796	NA
AAEL025456	1.93272	0.832676	2.73636	0.304301	0.760899	NA
AAEL026908	2.55133	0.834278	1.94274	0.429434	0.667607	NA
AAEL026831	12.9781	0.83575	0.823144	1.01531	0.309956	NA
AAEL020056	1.94049	0.835985	2.2049	0.37915	0.704577	NA
AAEL021949	2.88406	0.836939	1.42832	0.585962	0.557901	NA
AAEL024743	8.30009	0.839052	1.01596	0.825875	0.408875	NA
AAEL003231	12.4171	0.840689	0.751863	1.11814	0.263507	NA
AAEL020836	8.84246	0.841228	1.19952	0.701307	0.483112	NA
AAEL025773	12.9924	0.843583	0.896869	0.940586	0.346917	NA
AAEL025366	5.74766	0.843735	1.37975	0.611515	0.540859	NA
AAEL019497	5.68523	0.845003	1.14509	0.737936	0.460553	NA
AAEL022199	1.73254	0.846879	2.78695	0.303873	0.761225	NA
AAEL022029	9.36886	0.847735	0.887381	0.955322	0.339415	NA
AAEL016275	1.41594	0.848012	2.07001	0.409665	0.682052	NA
AAEL011585	4.10066	0.848074	1.35057	0.627936	0.530046	NA
AAEL026931	12.5319	0.849357	3.74175	0.226994	0.820428	NA
AAEL028909	3.11262	0.849954	1.62474	0.523132	0.600882	NA
AAEL017607	1.48366	0.849999	2.49109	0.341215	0.732941	NA
AAEL026898	5.84771	0.850821	1.0664	0.797846	0.42496	NA
AAEL023248	11.8276	0.85097	1.73784	0.489672	0.624366	NA
AAEL027162	4.52552	0.851677	1.20725	0.705467	0.48052	NA
AAEL025678	16.101	0.852127	0.770858	1.10543	0.268975	NA
AAEL019490	14.2368	0.852483	0.69841	1.22061	0.222235	NA
AAEL024995	6.03997	0.853713	2.34354	0.364283	0.715647	NA
AAEL023273	16.9162	0.854862	0.654834	1.30546	0.191735	NA
AAEL001975	4.33596	0.86262	1.25862	0.685367	0.493112	NA
AAEL019815	16.1999	0.863261	0.740377	1.16598	0.243624	NA
AAEL024538	9.68731	0.863364	0.83779	1.03052	0.302764	NA
AAEL017616	2.58115	0.864684	1.61546	0.535254	0.592474	NA
AAEL001224	16.3867	0.865922	0.754303	1.14798	0.250979	NA
AAEL021050	2.94271	0.867867	1.7409	0.498517	0.618119	NA
AAEL029106	0.934386	0.868215	2.73228	0.317762	0.750666	NA
AAEL009207	12.7264	0.870183	1.03043	0.844489	0.398396	NA
AAEL027167	6.51707	0.870746	1.5331	0.567964	0.570059	NA
AAEL024305	2.59543	0.871233	1.78751	0.4874	0.625975	NA
AAEL023406	6.79486	0.872848	0.964143	0.905309	0.365302	NA
AAEL002613	16.1365	0.874064	0.772158	1.13198	0.257644	NA
AAEL024148	3.82795	0.875582	1.28347	0.682202	0.495111	NA
AAEL027419	1.48162	0.875762	2.89344	0.302672	0.76214	NA
AAEL011079	11.9868	0.875933	0.816234	1.07314	0.283209	NA
AAEL022836	13.6428	0.876	1.03324	0.847818	0.396539	NA
AAEL024859	3.85011	0.876888	1.54363	0.568068	0.569989	NA
AAEL024319	10.3545	0.87828	0.786794	1.11628	0.264303	NA
AAEL022391	1.6727	0.87921	2.35017	0.374105	0.708326	NA
AAEL011555	16.4409	0.880137	0.820487	1.0727	0.283406	NA
AAEL012651	11.6696	0.880656	0.946382	0.930551	0.352086	NA
AAEL026129	11.3216	0.880792	0.82317	1.07	0.28462	NA
AAEL022960	7.14863	0.882487	0.925617	0.953405	0.340385	NA
AAEL027310	15.057	0.88355	0.753182	1.17309	0.24076	NA
AAEL001826	5.66194	0.8874	1.42873	0.62111	0.534527	NA
AAEL027491	14.0664	0.893771	0.885383	1.00947	0.312747	NA
AAEL024043	7.51279	0.894137	1.00001	0.894127	0.371254	NA
AAEL025281	8.25585	0.894388	1.00423	0.890618	0.373134	NA
AAEL023445	9.486	0.896346	2.26406	0.395903	0.692177	NA
AAEL021623	6.45826	0.896374	1.73559	0.516467	0.605528	NA
AAEL021858	5.10132	0.896419	1.2462	0.719323	0.471942	NA
AAEL024701	10.394	0.900585	0.931121	0.967204	0.333442	NA
AAEL020369	3.14063	0.904644	2.01407	0.449162	0.653315	NA
AAEL024610	12.2224	0.90791	0.873789	1.03905	0.298782	NA
AAEL021885	16.9299	0.908336	0.750849	1.20974	0.226377	NA
AAEL026224	4.21466	0.908604	2.13276	0.426023	0.670091	NA
AAEL022612	10.4151	0.909441	0.974083	0.933639	0.35049	NA
AAEL024375	12.0138	0.909665	1.28264	0.709214	0.478192	NA
AAEL021765	5.44039	0.911184	1.1595	0.785844	0.431959	NA
AAEL028042	11.0299	0.912563	0.832161	1.09662	0.272808	NA
AAEL002383	11.1361	0.914152	0.790414	1.15655	0.247457	NA
AAEL023228	6.43521	0.916546	1.02702	0.892435	0.37216	NA
AAEL026827	15.8112	0.916783	0.782733	1.17126	0.241495	NA
AAEL025381	13.6223	0.920402	0.860058	1.07016	0.284546	NA
AAEL026248	9.38475	0.922276	0.881435	1.04633	0.295407	NA
AAEL025500	4.59027	0.922764	1.32636	0.69571	0.48661	NA
AAEL027698	11.0515	0.922782	0.813163	1.13481	0.256457	NA
AAEL020292	5.17456	0.927175	1.53044	0.605821	0.544634	NA
AAEL025069	5.32017	0.927864	1.23317	0.752422	0.451797	NA
AAEL027470	12.5029	0.929452	0.788023	1.17947	0.23821	NA
AAEL025596	10.5784	0.929671	0.851596	1.09168	0.274973	NA
AAEL025512	9.38098	0.932925	0.906154	1.02954	0.303224	NA
AAEL020117	12.228	0.933812	0.802088	1.16423	0.244332	NA
AAEL023592	7.76569	0.934812	0.954274	0.979605	0.327281	NA
AAEL021985	3.43997	0.936576	2.00538	0.467032	0.640477	NA
AAEL023154	0.913439	0.936954	3.2623	0.287206	0.773954	NA
AAEL024213	2.66858	0.937546	1.84217	0.508936	0.610797	NA
AAEL026064	7.22124	0.938342	1.37795	0.68097	0.49589	NA
AAEL023324	7.87661	0.938465	1.14068	0.822724	0.410665	NA
AAEL021122	15.1177	0.941448	0.90992	1.03465	0.300833	NA
AAEL026467	11.1519	0.946739	0.816385	1.15967	0.246182	NA
AAEL027720	5.50163	0.946828	1.54625	0.612337	0.540315	NA
AAEL006382	13.1982	0.947802	0.902848	1.04979	0.293814	NA
AAEL022475	15.013	0.948698	1.14507	0.828504	0.407385	NA
AAEL009553	11.4214	0.949786	0.775843	1.2242	0.220877	NA
AAEL001762	8.23517	0.95052	0.916802	1.03678	0.299839	NA
AAEL027416	8.4426	0.952954	1.23498	0.771636	0.44033	NA
AAEL002000	14.9783	0.95459	0.771245	1.23773	0.215818	NA
AAEL022100	4.01842	0.955125	1.33394	0.716019	0.47398	NA
AAEL017800	7.30219	0.957765	0.958869	0.998849	0.317868	NA
AAEL000359	7.62473	0.961425	1.04395	0.920945	0.357079	NA
AAEL026774	0.932235	0.962029	2.73483	0.351769	0.725011	NA
AAEL012642	13.263	0.962035	0.988657	0.973072	0.330517	NA
AAEL019047	3.41188	0.964697	1.58624	0.608165	0.543078	NA
AAEL024745	9.84032	0.966131	0.846324	1.14156	0.253636	NA
AAEL025008	7.84586	0.96935	1.06809	0.907554	0.364114	NA
AAEL002038	15.827	0.969993	0.685652	1.4147	0.157156	NA
AAEL025174	4.46133	0.970257	1.24469	0.77952	0.435674	NA
AAEL027266	4.737	0.9703	1.15684	0.838751	0.401609	NA
AAEL022338	8.07768	0.971213	1.01459	0.957243	0.338445	NA
AAEL023215	16.048	0.971576	0.801393	1.21236	0.225375	NA
AAEL017235	12.3296	0.977598	0.926932	1.05466	0.291581	NA
AAEL027800	7.13164	0.978175	1.09495	0.893352	0.371669	NA
AAEL021059	11.1087	0.979174	1.27172	0.769958	0.441325	NA
AAEL017069	16.4078	0.982251	0.728797	1.34777	0.177732	NA
AAEL027929	8.25781	0.986051	0.894008	1.10296	0.270047	NA
AAEL022596	6.33501	0.987722	1.0492	0.941401	0.346499	NA
AAEL020419	8.39508	0.989016	0.936118	1.05651	0.290736	NA
AAEL000846	12.6407	0.989426	0.736252	1.34387	0.178991	NA
AAEL025583	9.96016	0.989447	2.24765	0.440215	0.659781	NA
AAEL008986	16.922	0.990536	0.848743	1.16706	0.243185	NA
AAEL026544	2.40016	0.991243	1.80468	0.549261	0.582826	NA
AAEL024192	6.76753	0.99205	0.975253	1.01722	0.309047	NA
AAEL023362	3.49735	0.994025	1.53003	0.649679	0.5159	NA
AAEL023965	10.991	0.995606	0.790023	1.26022	0.207589	NA
AAEL019665	16.5109	0.995985	0.77145	1.29105	0.196685	NA
AAEL001258	11.9239	0.996305	0.820373	1.21445	0.224575	NA
AAEL021672	6.86408	0.997566	1.1481	0.868888	0.384908	NA
AAEL002630	9.49649	0.99959	1.02627	0.974006	0.330054	NA
AAEL021920	16.0113	1.0027	0.718664	1.39523	0.162947	NA
AAEL006421	3.04225	1.00377	1.60397	0.625802	0.531445	NA
AAEL005034	12.5286	1.0049	0.850339	1.18176	0.237299	NA
AAEL025612	16.4329	1.00495	0.662616	1.51664	0.129358	NA
AAEL024582	4.44937	1.0051	1.41205	0.711798	0.47659	NA
AAEL011002	15.0018	1.00666	0.912221	1.10352	0.2698	NA
AAEL021788	6.10697	1.00866	1.03849	0.971268	0.331415	NA
AAEL021300	12.5122	1.00962	1.64072	0.615352	0.538322	NA
AAEL024630	7.88991	1.00963	0.889261	1.13536	0.256224	NA
AAEL021682	15.4166	1.01031	1.09049	0.926474	0.3542	NA
AAEL020463	14.4253	1.01102	0.834521	1.2115	0.225703	NA
AAEL023492	14.7945	1.01154	0.861678	1.17391	0.24043	NA
AAEL029045	6.76039	1.01189	1.42301	0.71109	0.477029	NA
AAEL025440	3.60917	1.01223	1.5405	0.657082	0.511128	NA
AAEL020232	2.89079	1.01457	2.20169	0.460816	0.64493	NA
AAEL023487	7.89528	1.01542	1.07328	0.946099	0.344098	NA
AAEL012641	11.3601	1.01792	0.926661	1.09849	0.271992	NA
AAEL027244	1.12128	1.0182	2.67677	0.380385	0.70366	NA
AAEL020165	2.98822	1.01835	1.97572	0.51543	0.606252	NA
AAEL027721	10.041	1.02263	0.9474	1.07941	0.280406	NA
AAEL026999	11.1797	1.02358	0.97019	1.05503	0.291413	NA
AAEL003217	11.0828	1.02694	0.983936	1.0437	0.296624	NA
AAEL024491	14.2834	1.0304	0.74067	1.39117	0.164175	NA
AAEL026719	5.20382	1.03074	1.41693	0.72745	0.466951	NA
AAEL026644	9.25584	1.0317	0.98911	1.04306	0.296923	NA
AAEL022772	15.7194	1.03398	1.12501	0.919087	0.35805	NA
AAEL023960	6.42661	1.03445	1.09494	0.944753	0.344785	NA
AAEL020561	10.0297	1.03732	0.906178	1.14472	0.252324	NA
AAEL026912	5.20099	1.04142	1.56715	0.664532	0.50635	NA
AAEL008713	3.92504	1.04196	1.29014	0.807632	0.419303	NA
AAEL022783	8.76113	1.04391	1.09258	0.95546	0.339345	NA
AAEL022032	12.4026	1.04406	1.29745	0.804703	0.420991	NA
AAEL024956	13.1608	1.04739	0.757815	1.38212	0.166936	NA
AAEL023225	2.08192	1.04798	2.22909	0.470141	0.638255	NA
AAEL026046	2.81683	1.04866	1.46717	0.71475	0.474763	NA
AAEL027452	13.1768	1.04893	0.886833	1.18279	0.236894	NA
AAEL016198	1.20575	1.04896	3.18107	0.32975	0.741589	NA
AAEL010365	15.6614	1.04946	0.792198	1.32474	0.185257	NA
AAEL028001	13.5065	1.05132	0.806151	1.30412	0.192192	NA
AAEL023974	4.55537	1.05405	1.33384	0.790237	0.429389	NA
AAEL024263	12.7023	1.05407	0.809609	1.30195	0.192932	NA
AAEL023876	6.15675	1.05431	1.81494	0.580908	0.561302	NA
AAEL023450	3.90147	1.05507	1.60193	0.658627	0.510135	NA
AAEL011335	17.0265	1.05656	0.75618	1.39723	0.162344	NA
AAEL024290	11.9037	1.0566	1.53148	0.689923	0.490243	NA
AAEL020725	16.3888	1.05901	0.813348	1.30204	0.192904	NA
AAEL020925	4.11108	1.06157	1.3413	0.791449	0.428682	NA
AAEL023145	7.5246	1.06305	0.988835	1.07505	0.282352	NA
AAEL021004	2.02675	1.06413	2.69712	0.394543	0.69318	NA
AAEL017857	2.48022	1.06502	1.90303	0.559643	0.575723	NA
AAEL013073	5.88911	1.06648	1.50781	0.707301	0.479379	NA
AAEL024671	10.1278	1.06725	0.838084	1.27344	0.202862	NA
AAEL013917	7.54665	1.06754	0.957682	1.11471	0.264975	NA
AAEL026097	6.25696	1.06824	1.30656	0.817599	0.413586	NA
AAEL018574	2.77568	1.06827	1.4724	0.725528	0.468128	NA
AAEL026370	10.2859	1.0692	0.936127	1.14215	0.253392	NA
AAEL025274	6.10488	1.07088	1.75158	0.611379	0.540949	NA
AAEL022216	14.9325	1.07155	0.717587	1.49327	0.135367	NA
AAEL011491	9.74266	1.07173	0.897863	1.19365	0.232615	NA
AAEL018247	9.83053	1.07533	0.810887	1.32612	0.184801	NA
AAEL025039	6.83155	1.07679	1.1175	0.963564	0.335264	NA
AAEL025201	2.11175	1.0777	2.34124	0.460314	0.645291	NA
AAEL025659	12.0104	1.08102	0.885199	1.22121	0.222005	NA
AAEL020838	1.63235	1.08163	2.42146	0.446684	0.655103	NA
AAEL026140	7.29981	1.08295	1.01603	1.06586	0.286488	NA
AAEL027058	8.57713	1.0832	0.908433	1.19239	0.23311	NA
AAEL022653	14.5982	1.0835	0.862648	1.25601	0.209112	NA
AAEL020366	16.6463	1.08368	0.79349	1.36572	0.172028	NA
AAEL024987	2.30405	1.08431	1.76807	0.613271	0.539697	NA
AAEL008975	2.30793	1.08693	1.79842	0.604382	0.54559	NA
AAEL011547	12.3289	1.08699	0.887736	1.22445	0.220782	NA
AAEL029080	1.35894	1.08771	2.96947	0.366299	0.714142	NA
AAEL002878	8.25421	1.08778	1.04487	1.04106	0.297846	NA
AAEL022455	6.66918	1.08801	1.3495	0.806228	0.420112	NA
AAEL020408	3.90846	1.08851	1.3801	0.788718	0.430277	NA
AAEL027726	1.90339	1.08863	2.30474	0.472344	0.636681	NA
AAEL027647	13.5084	1.0902	0.882233	1.23573	0.216558	NA
AAEL004847	5.59294	1.09166	1.46261	0.746378	0.455439	NA
AAEL003983	13.6099	1.09396	0.99289	1.1018	0.270549	NA
AAEL026925	4.36428	1.09605	1.27728	0.858116	0.390828	NA
AAEL009165	1.16927	1.09694	2.66344	0.41185	0.68045	NA
AAEL008494	12.1949	1.0972	1.43482	0.764692	0.444455	NA
AAEL022697	14.896	1.09928	0.868384	1.26589	0.205553	NA
AAEL024227	6.12121	1.09955	1.0399	1.05736	0.290348	NA
AAEL008217	11.3503	1.10497	1.15611	0.955766	0.339191	NA
AAEL024137	17.1274	1.10727	0.82201	1.34703	0.177972	NA
AAEL001967	11.158	1.10771	0.9721	1.1395	0.254494	NA
AAEL021480	6.48591	1.11146	1.07781	1.03122	0.302437	NA
AAEL007991	15.5128	1.11353	0.930158	1.19715	0.23125	NA
AAEL023375	14.8238	1.1145	0.837421	1.33087	0.18323	NA
AAEL024400	15.9998	1.11906	0.715528	1.56396	0.117826	NA
AAEL027283	4.577	1.12019	1.47898	0.75741	0.448805	NA
AAEL025967	2.76109	1.12168	2.53824	0.441913	0.658552	NA
AAEL002657	6.8883	1.1218	0.992496	1.13028	0.258358	NA
AAEL027660	8.08151	1.12187	1.13028	0.992564	0.320923	NA
AAEL026001	5.33428	1.12314	1.80662	0.621679	0.534153	NA
AAEL013780	13.4789	1.12435	0.876972	1.28208	0.199815	NA
AAEL027074	1.56063	1.12441	2.00977	0.559475	0.575838	NA
AAEL023515	2.29413	1.12442	1.57967	0.711806	0.476585	NA
AAEL017711	6.51756	1.12507	1.04422	1.07743	0.281287	NA
AAEL009013	12.8952	1.12533	0.763897	1.47315	0.140711	NA
AAEL027198	9.43821	1.1268	1.30716	0.862023	0.388675	NA
AAEL018971	5.82219	1.12801	1.13056	0.997745	0.318403	NA
AAEL020995	3.29052	1.12918	2.18603	0.516544	0.605475	NA
AAEL025866	13.8309	1.13504	0.763324	1.48696	0.137024	NA
AAEL024609	8.09571	1.13685	1.32264	0.859529	0.390048	NA
AAEL024139	3.44308	1.13688	1.37221	0.828502	0.407386	NA
AAEL024658	1.37711	1.14091	2.46458	0.462924	0.643419	NA
AAEL001330	16.6626	1.14458	0.755848	1.5143	0.129951	NA
AAEL028923	2.32069	1.14486	1.77082	0.646516	0.517945	NA
AAEL021260	4.45696	1.14516	2.95052	0.388119	0.697928	NA
AAEL021958	2.11234	1.14753	2.67032	0.429736	0.667388	NA
AAEL005611	13.4951	1.15177	1.0587	1.08791	0.276637	NA
AAEL022630	6.27319	1.1528	1.27544	0.903841	0.36608	NA
AAEL024821	13.209	1.15299	0.774764	1.48818	0.136702	NA
AAEL027690	11.4277	1.15523	0.971379	1.18927	0.234335	NA
AAEL024834	7.939	1.16005	1.16389	0.996695	0.318913	NA
AAEL002199	2.25686	1.16038	2.10528	0.551176	0.581513	NA
AAEL015451	3.5161	1.16209	1.65799	0.700903	0.483364	NA
AAEL021960	12.729	1.16438	0.783932	1.48531	0.137462	NA
AAEL027931	14.4194	1.16471	0.75165	1.54954	0.121253	NA
AAEL028123	2.19894	1.16574	2.1855	0.533397	0.593759	NA
AAEL022231	15.9401	1.16607	0.804273	1.44984	0.147103	NA
AAEL025352	13.3367	1.16619	1.17353	0.993744	0.320347	NA
AAEL021536	3.94649	1.16639	1.62719	0.716811	0.473491	NA
AAEL025698	5.30803	1.16905	1.12791	1.03647	0.299981	NA
AAEL002035	7.04983	1.16953	1.21577	0.961968	0.336065	NA
AAEL014245	15.8424	1.17008	0.719318	1.62666	0.10381	NA
AAEL028191	5.12472	1.17041	1.18383	0.988666	0.322827	NA
AAEL002682	14.8263	1.1711	0.750342	1.56075	0.118583	NA
AAEL001994	5.54159	1.17285	1.17244	1.00035	0.317143	NA
AAEL025662	4.23968	1.1734	1.46551	0.800677	0.423318	NA
AAEL000686	14.754	1.17353	0.776464	1.51138	0.130691	NA
AAEL021961	13.3449	1.17616	0.887306	1.32554	0.184992	NA
AAEL026832	10.6187	1.17685	0.854422	1.37736	0.168401	NA
AAEL021137	2.46611	1.17828	1.54155	0.764346	0.444661	NA
AAEL029111	4.88933	1.17936	1.94441	0.606541	0.544156	NA
AAEL020321	6.98396	1.17973	1.23069	0.958594	0.337763	NA
AAEL022097	13.1636	1.18873	1.0156	1.17047	0.241812	NA
AAEL005955	14.0297	1.18876	0.82416	1.44239	0.149194	NA
AAEL018745	2.15154	1.18951	2.77399	0.428809	0.668062	NA
AAEL023624	0.592536	1.19005	3.99917	0.297575	0.766028	NA
AAEL028970	0.592536	1.19005	3.99917	0.297575	0.766028	NA
AAEL020022	8.98306	1.19459	0.938107	1.27341	0.202873	NA
AAEL018821	3.13813	1.19483	1.70728	0.699848	0.484022	NA
AAEL009528	12.3953	1.19501	0.990738	1.20618	0.227748	NA
AAEL029087	4.56159	1.19523	1.36516	0.875524	0.381289	NA
AAEL008978	1.79441	1.19587	1.77867	0.672337	0.501369	NA
AAEL004748	14.0094	1.20178	0.826769	1.45358	0.146063	NA
AAEL023723	12.7005	1.20194	0.867534	1.38547	0.165909	NA
AAEL011550	14.5297	1.2022	0.784152	1.53312	0.125246	NA
AAEL020795	2.87748	1.20378	1.94527	0.618826	0.536031	NA
AAEL027627	6.61835	1.20453	1.82101	0.661463	0.508315	NA
AAEL025276	2.66176	1.20524	1.6739	0.720021	0.471512	NA
AAEL003715	15.2283	1.20775	0.887293	1.36116	0.173464	NA
AAEL021768	4.0506	1.20776	2.02015	0.597854	0.549937	NA
AAEL014480	12.727	1.21062	0.808628	1.49713	0.134359	NA
AAEL021468	3.48912	1.21293	1.35752	0.893484	0.371598	NA
AAEL023577	9.1981	1.21333	0.938523	1.29281	0.196076	NA
AAEL024842	4.97728	1.21453	2.39659	0.506772	0.612315	NA
AAEL006164	13.4016	1.21529	0.852652	1.42531	0.154068	NA
AAEL020751	11.7081	1.2161	0.953296	1.27568	0.202067	NA
AAEL026116	12.9744	1.21663	0.78947	1.54108	0.123298	NA
AAEL021382	5.66445	1.21699	1.40494	0.866222	0.386368	NA
AAEL023593	14.2765	1.21889	0.748484	1.62847	0.103424	NA
AAEL022755	4.04543	1.22185	2.4061	0.507812	0.611586	NA
AAEL006907	13.8768	1.22185	0.865184	1.41225	0.157877	NA
AAEL023083	13.0472	1.22249	0.809345	1.51047	0.130924	NA
AAEL026025	7.78535	1.22279	1.73974	0.702857	0.482145	NA
AAEL019072	0.62451	1.22301	3.67934	0.3324	0.739587	NA
AAEL000843	13.745	1.22418	0.815405	1.50131	0.133274	NA
AAEL027315	16.8676	1.22485	0.697549	1.75593	0.0790999	NA
AAEL001814	2.73296	1.225	1.75246	0.699016	0.484542	NA
AAEL000694	3.5118	1.22516	1.45253	0.843464	0.398969	NA
AAEL019969	2.76667	1.22805	2.13486	0.575238	0.565131	NA
AAEL025864	5.54077	1.22824	1.12983	1.0871	0.276993	NA
AAEL021014	4.42116	1.2291	1.32794	0.925573	0.354668	NA
AAEL024314	0.607448	1.23381	3.71306	0.332289	0.739671	NA
AAEL022620	0.628394	1.23389	3.67389	0.335853	0.736982	NA
AAEL009122	17.007	1.23394	0.655309	1.88299	0.0597015	NA
AAEL017475	16.2196	1.2355	0.814698	1.51651	0.129391	NA
AAEL021939	5.31023	1.23821	1.85549	0.667322	0.504567	NA
AAEL025727	3.50913	1.23866	1.88627	0.656673	0.511391	NA
AAEL025917	9.75767	1.23936	0.842718	1.47067	0.141381	NA
AAEL001263	7.89497	1.24065	1.11033	1.11737	0.263838	NA
AAEL008987	7.82025	1.24118	1.10235	1.12594	0.260189	NA
AAEL010969	6.46247	1.24482	1.03045	1.20803	0.227034	NA
AAEL011411	10.6568	1.24494	1.11535	1.11618	0.264343	NA
AAEL020088	13.5274	1.24543	0.892278	1.39579	0.162778	NA
AAEL019498	2.18299	1.24584	1.85277	0.672419	0.501317	NA
AAEL027641	2.02755	1.24604	1.89658	0.65699	0.511187	NA
AAEL025340	4.78565	1.24883	1.38784	0.899833	0.368209	NA
AAEL021872	3.56693	1.25058	1.33614	0.935965	0.349291	NA
AAEL021215	7.61597	1.25162	2.76001	0.453484	0.6502	NA
AAEL020679	13.1085	1.25496	0.945308	1.32757	0.184321	NA
AAEL026679	9.80811	1.25596	1.04066	1.20689	0.227474	NA
AAEL027461	10.0511	1.25791	0.920393	1.36671	0.171715	NA
AAEL008989	1.12985	1.25828	2.67878	0.469722	0.638554	NA
AAEL027780	4.16939	1.25901	1.24144	1.01415	0.31051	NA
AAEL020121	2.24804	1.25904	2.13077	0.590886	0.554597	NA
AAEL023668	11.5138	1.25982	0.913278	1.37945	0.167756	NA
AAEL000921	6.40682	1.26008	1.05644	1.19275	0.232966	NA
AAEL027682	5.28856	1.26368	2.90008	0.43574	0.663025	NA
AAEL026384	7.42896	1.26561	1.30068	0.973041	0.330533	NA
AAEL021507	14.6772	1.26841	0.872787	1.45329	0.146142	NA
AAEL012652	9.71468	1.27302	1.04604	1.21699	0.223609	NA
AAEL013442	11.6529	1.27507	0.832986	1.53072	0.125838	NA
AAEL019312	1.13373	1.276	3.21324	0.397107	0.691289	NA
AAEL027571	15.1173	1.27648	0.804136	1.5874	0.112423	NA
AAEL008749	12.7139	1.28032	1.04152	1.22928	0.218965	NA
AAEL027604	14.0367	1.2807	0.827759	1.54719	0.121817	NA
AAEL008995	1.74659	1.28283	1.92377	0.666831	0.50488	NA
AAEL008313	14.0372	1.28347	0.989686	1.29685	0.194683	NA
AAEL023075	9.70674	1.28357	1.24547	1.03059	0.302732	NA
AAEL023852	10.7745	1.28384	0.884327	1.45178	0.146564	NA
AAEL017888	10.6888	1.28552	0.819429	1.5688	0.116695	NA
AAEL024806	15.2854	1.28682	1.55883	0.825503	0.409086	NA
AAEL015481	8.77436	1.28785	0.919771	1.40019	0.161457	NA
AAEL024135	3.75771	1.28893	1.27865	1.00805	0.313432	NA
AAEL024897	12.2545	1.28929	1.20619	1.0689	0.285116	NA
AAEL018673	0.701523	1.29474	3.56024	0.363666	0.716107	NA
AAEL024037	0.701523	1.29474	3.56024	0.363666	0.716107	NA
AAEL020100	0.650447	1.29493	3.64409	0.35535	0.722327	NA
AAEL022953	8.82235	1.29756	0.914493	1.41889	0.155931	NA
AAEL021296	3.51197	1.29953	1.51879	0.855639	0.392197	NA
AAEL027624	3.61575	1.30208	1.94601	0.669103	0.50343	NA
AAEL001537	16.5514	1.30304	0.783122	1.6639	0.0961326	NA
AAEL024664	11.0759	1.30686	0.911748	1.43335	0.151757	NA
AAEL024241	16.3045	1.30727	0.769653	1.69851	0.0894111	NA
AAEL014835	14.0192	1.30976	0.733801	1.78489	0.0742784	NA
AAEL002619	9.78002	1.31075	1.08288	1.21043	0.226114	NA
AAEL022832	4.4483	1.3119	1.96732	0.666846	0.504871	NA
AAEL025312	16.8772	1.31245	0.769471	1.70566	0.0880719	NA
AAEL020166	0.63727	1.31682	3.99148	0.329907	0.74147	NA
AAEL021336	0.63727	1.31682	3.99148	0.329907	0.74147	NA
AAEL021352	0.63727	1.31682	3.99148	0.329907	0.74147	NA
AAEL024704	16.1621	1.31741	0.673291	1.95667	0.0503859	NA
AAEL007434	14.7492	1.31934	0.828297	1.59283	0.111198	NA
AAEL021068	6.67354	1.31945	2.21584	0.595462	0.551534	NA
AAEL026255	2.64666	1.32023	1.54673	0.853564	0.393346	NA
AAEL026781	1.77253	1.32091	2.3089	0.572094	0.567258	NA
AAEL002949	11.0673	1.32106	1.12896	1.17015	0.24194	NA
AAEL000552	14.5955	1.3216	1.15045	1.14877	0.250651	NA
AAEL023904	10.934	1.3227	1.15896	1.14129	0.253751	NA
AAEL025646	15.1331	1.32444	1.66661	0.794693	0.426792	NA
AAEL023520	3.24889	1.32458	2.40913	0.549817	0.582445	NA
AAEL020802	16.045	1.32758	0.746057	1.77946	0.075164	NA
AAEL022202	3.70663	1.32952	1.30786	1.01656	0.309362	NA
AAEL022966	5.80322	1.33101	1.09794	1.21228	0.225405	NA
AAEL023152	11.6651	1.33197	0.908079	1.4668	0.142431	NA
AAEL017372	15.5252	1.3322	0.986235	1.35079	0.176762	NA
AAEL027653	3.01829	1.33527	1.61425	0.827179	0.408136	NA
AAEL026226	3.66301	1.33777	1.27899	1.04596	0.295581	NA
AAEL026356	5.84832	1.33915	1.28538	1.04183	0.297489	NA
AAEL014239	7.62661	1.34146	1.07277	1.25047	0.211129	NA
AAEL028716	5.65828	1.34226	1.061	1.26509	0.205839	NA
AAEL023801	17.0469	1.34373	0.692593	1.94015	0.0523617	NA
AAEL003232	13.7153	1.3445	0.740651	1.81529	0.0694792	NA
AAEL021413	4.71763	1.34801	2.40274	0.561031	0.574777	NA
AAEL001278	8.28482	1.35078	1.0423	1.29597	0.194987	NA
AAEL027437	14.8787	1.3533	0.819647	1.65108	0.0987217	NA
AAEL027499	10.3887	1.35411	0.88715	1.52636	0.126919	NA
AAEL020401	6.45677	1.35486	1.47864	0.916284	0.359518	NA
AAEL020249	3.70295	1.35503	2.46648	0.549376	0.582747	NA
AAEL026187	5.88103	1.35515	1.05815	1.28068	0.200304	NA
AAEL020627	15.189	1.35518	0.781631	1.73378	0.0829569	NA
AAEL024338	1.74118	1.35762	2.34357	0.579295	0.56239	NA
AAEL006732	12.7432	1.35933	1.19412	1.13836	0.254971	NA
AAEL014995	13.9644	1.36589	0.907033	1.50589	0.132095	NA
AAEL020492	3.10817	1.36648	2.03659	0.670963	0.502244	NA
AAEL024968	8.58703	1.36763	1.0563	1.29474	0.195412	NA
AAEL019272	1.95228	1.36885	1.69196	0.809032	0.418497	NA
AAEL020472	15.5185	1.37116	0.689111	1.98975	0.0466186	NA
AAEL012664	12.1704	1.37211	0.898351	1.52737	0.12667	NA
AAEL011579	6.45651	1.37776	0.991374	1.38975	0.164606	NA
AAEL023021	14.0065	1.37802	0.812132	1.69679	0.0897356	NA
AAEL027373	15.8345	1.37851	0.727019	1.89611	0.0579458	NA
AAEL023507	6.1822	1.37963	1.17629	1.17286	0.240851	NA
AAEL015137	11.0705	1.37999	1.08963	1.26647	0.205344	NA
AAEL023793	6.42292	1.38174	1.32015	1.04665	0.29526	NA
AAEL026442	3.03493	1.38466	1.65902	0.834625	0.403929	NA
AAEL022436	6.76048	1.3847	1.17329	1.18018	0.237929	NA
AAEL023954	6.59662	1.38594	1.0457	1.32538	0.185046	NA
AAEL026763	7.50593	1.38739	0.955642	1.45179	0.14656	NA
AAEL026617	13.7954	1.38936	0.864208	1.60766	0.107909	NA
AAEL024173	7.54013	1.38983	2.19465	0.633281	0.52655	NA
AAEL022182	13.1269	1.39182	0.851231	1.63507	0.102034	NA
AAEL022835	4.58341	1.39362	1.57786	0.883232	0.377111	NA
AAEL004752	5.61808	1.39457	1.66555	0.837303	0.402422	NA
AAEL023986	1.9203	1.39638	1.92615	0.724961	0.468476	NA
AAEL020882	7.32896	1.39695	1.2094	1.15508	0.248059	NA
AAEL011501	10.4161	1.40226	0.903132	1.55267	0.120503	NA
AAEL019750	15.9446	1.40229	1.23853	1.13222	0.257543	NA
AAEL021272	11.9972	1.40562	0.762569	1.84327	0.0652901	NA
AAEL022349	1.91049	1.40572	2.24326	0.626642	0.530894	NA
AAEL005222	7.80775	1.41354	0.998604	1.41551	0.156918	NA
AAEL022019	4.58981	1.41464	1.29581	1.09171	0.274962	NA
AAEL021243	9.69846	1.41477	0.934719	1.51358	0.130133	NA
AAEL021568	12.2564	1.41492	0.988574	1.43127	0.152352	NA
AAEL023555	14.9328	1.41564	0.754499	1.87626	0.0606198	NA
AAEL008290	13.8441	1.41798	0.873159	1.62396	0.104384	NA
AAEL022089	4.90069	1.4233	1.48699	0.95717	0.338482	NA
AAEL024742	4.18026	1.42383	1.45781	0.976694	0.328721	NA
AAEL025252	8.09417	1.42441	1.00103	1.42294	0.154754	NA
AAEL023165	12.5327	1.4266	0.888348	1.6059	0.108296	NA
AAEL022798	11.3058	1.42953	0.822019	1.73905	0.0820254	NA
AAEL004001	10.9785	1.43152	0.904253	1.5831	0.113399	NA
AAEL025178	3.8403	1.43263	1.36802	1.04723	0.294995	NA
AAEL008201	12.1317	1.43422	0.866523	1.65514	0.0978959	NA
AAEL016586	1.29764	1.43595	2.54166	0.564965	0.572097	NA
AAEL024552	7.08065	1.43599	1.10341	1.30142	0.193116	NA
AAEL023563	16.196	1.44015	0.799762	1.80072	0.0717462	NA
AAEL010140	11.1797	1.44075	0.848217	1.69856	0.0894019	NA
AAEL026513	17.1363	1.44076	0.674786	2.13514	0.0327495	NA
AAEL023599	8.84548	1.44314	1.00562	1.43507	0.151266	NA
AAEL027517	7.76283	1.44746	1.04495	1.38519	0.165993	NA
AAEL006903	14.8383	1.44872	0.777909	1.86233	0.0625564	NA
AAEL024780	6.03273	1.44929	1.49791	0.967542	0.333273	NA
AAEL026172	11.3112	1.45087	1.00046	1.4502	0.147003	NA
AAEL022342	2.63428	1.45227	1.92701	0.75364	0.451065	NA
AAEL027272	5.40479	1.45634	1.20774	1.20583	0.227881	NA
AAEL024903	4.55365	1.46181	1.40817	1.0381	0.299225	NA
AAEL021560	7.39413	1.46186	1.04463	1.3994	0.161692	NA
AAEL027553	4.50288	1.46404	1.28357	1.1406	0.254038	NA
AAEL028897	14.2213	1.46418	0.880369	1.66314	0.0962848	NA
AAEL005164	16.7882	1.46442	0.758423	1.93088	0.0534979	NA
AAEL019571	10.8773	1.46446	1.43052	1.02373	0.305964	NA
AAEL027278	4.77251	1.46534	1.29857	1.12843	0.25914	NA
AAEL024376	3.2739	1.4698	2.43615	0.60333	0.546289	NA
AAEL023370	11.5327	1.46997	0.857603	1.71405	0.0865204	NA
AAEL027000	1.75006	1.47105	3.48466	0.422151	0.672915	NA
AAEL021297	3.59294	1.47732	1.49983	0.984987	0.32463	NA
AAEL020491	8.04202	1.47742	1.20596	1.2251	0.220538	NA
AAEL002026	13.7484	1.47815	0.907828	1.62822	0.103477	NA
AAEL028186	5.79847	1.48043	1.81385	0.816181	0.414397	NA
AAEL027417	2.53847	1.48601	1.71318	0.867395	0.385726	NA
AAEL026885	6.82334	1.48869	1.12003	1.32916	0.183797	NA
AAEL013918	10.0088	1.49007	0.927393	1.60673	0.108114	NA
AAEL013295	1.86471	1.4937	2.27754	0.65584	0.511927	NA
AAEL009054	14.1552	1.49421	0.741328	2.01558	0.043844	NA
AAEL028029	15.6779	1.49443	1.03109	1.44937	0.147236	NA
AAEL021783	5.41062	1.49478	1.65532	0.903012	0.366519	NA
AAEL005607	7.44632	1.49613	1.21731	1.22905	0.219053	NA
AAEL014668	6.99328	1.49883	1.33718	1.12089	0.262336	NA
AAEL017227	1.20713	1.5007	3.01981	0.496954	0.619222	NA
AAEL009488	9.09318	1.50199	0.884001	1.69908	0.0893037	NA
AAEL029065	3.16797	1.50354	1.56715	0.95941	0.337352	NA
AAEL025382	10.6674	1.50541	1.5623	0.963586	0.335254	NA
AAEL003266	4.85971	1.50601	1.14346	1.31707	0.187815	NA
AAEL017824	6.68064	1.51061	1.12171	1.3467	0.178076	NA
AAEL004771	6.98313	1.51099	1.26099	1.19826	0.230818	NA
AAEL009004	4.00857	1.51277	1.27407	1.18735	0.235089	NA
AAEL021522	8.00674	1.51285	0.948782	1.59452	0.11082	NA
AAEL029076	3.39724	1.51476	1.4255	1.06261	0.287958	NA
AAEL023814	12.8826	1.51551	0.933154	1.62407	0.104361	NA
AAEL027233	15.1765	1.51574	0.810442	1.87027	0.0614469	NA
AAEL007339	4.14684	1.51906	1.29546	1.1726	0.240955	NA
AAEL021299	7.07271	1.52276	1.30429	1.1675	0.243007	NA
AAEL017359	4.9161	1.52428	1.26988	1.20034	0.230009	NA
AAEL013439	14.1859	1.52778	1.01048	1.51192	0.130553	NA
AAEL028949	7.83485	1.52953	1.05318	1.45229	0.146421	NA
AAEL029109	7.47546	1.53511	0.944306	1.62565	0.104025	NA
AAEL024844	15.5573	1.53534	1.61387	0.951341	0.341431	NA
AAEL016071	1.50658	1.53554	2.12589	0.722304	0.470107	NA
AAEL018788	1.51047	1.5371	2.19148	0.701397	0.483055	NA
AAEL024611	13.9182	1.53911	0.967928	1.59011	0.111811	NA
AAEL008993	2.68562	1.54098	1.70536	0.903609	0.366203	NA
AAEL020215	2.95525	1.542	1.5129	1.01923	0.308092	NA
AAEL025958	9.5359	1.54761	1.06008	1.45989	0.14432	NA
AAEL026584	7.80125	1.54791	1.05978	1.46059	0.144129	NA
AAEL026190	3.21271	1.54879	2.01034	0.77041	0.441057	NA
AAEL022469	15.9239	1.54955	1.01316	1.52943	0.126159	NA
AAEL027303	6.62159	1.54993	1.06082	1.46107	0.143997	NA
AAEL020984	6.22082	1.55019	1.01902	1.52126	0.128196	NA
AAEL025356	9.12617	1.55022	0.991563	1.56341	0.117955	NA
AAEL023557	14.5367	1.55111	0.780614	1.98704	0.0469179	NA
AAEL021102	9.09298	1.55491	1.08936	1.42735	0.153478	NA
AAEL025261	12.3683	1.55634	0.89149	1.74577	0.0808507	NA
AAEL023285	11.8453	1.55884	1.14029	1.36706	0.171607	NA
AAEL025369	2.48492	1.55951	1.98586	0.785306	0.432274	NA
AAEL024625	9.90616	1.55968	1.08049	1.44349	0.148882	NA
AAEL009555	11.0372	1.5656	1.06812	1.46576	0.142713	NA
AAEL027456	13.3394	1.56759	0.868625	1.80468	0.071125	NA
AAEL018785	0.293686	1.57015	4.04427	0.388241	0.697838	NA
AAEL020806	0.293686	1.57015	4.04427	0.388241	0.697838	NA
AAEL021619	0.293686	1.57015	4.04427	0.388241	0.697838	NA
AAEL021673	0.293686	1.57015	4.04427	0.388241	0.697838	NA
AAEL025593	0.293686	1.57015	4.04427	0.388241	0.697838	NA
AAEL026687	0.293686	1.57015	4.04427	0.388241	0.697838	NA
AAEL027578	0.293686	1.57015	4.04427	0.388241	0.697838	NA
AAEL027999	0.293686	1.57015	4.04427	0.388241	0.697838	NA
AAEL028197	0.293686	1.57015	4.04427	0.388241	0.697838	NA
AAEL028201	0.293686	1.57015	4.04427	0.388241	0.697838	NA
AAEL004770	5.26138	1.57038	1.50206	1.04548	0.295799	NA
AAEL002960	12.4853	1.57138	0.982666	1.5991	0.109798	NA
AAEL009543	8.83806	1.57172	1.08799	1.44461	0.148567	NA
AAEL021844	1.68959	1.57248	2.26826	0.693256	0.488149	NA
AAEL022529	7.03051	1.57302	1.18221	1.33059	0.183326	NA
AAEL026611	1.93276	1.57371	2.83923	0.554274	0.579391	NA
AAEL004782	10.311	1.57549	0.944204	1.66859	0.0951977	NA
AAEL024462	2.08779	1.57626	2.20871	0.713653	0.475442	NA
AAEL017903	5.14495	1.57663	1.43229	1.10078	0.270994	NA
AAEL027011	12.8154	1.57799	0.991555	1.59143	0.111514	NA
AAEL023887	13.6994	1.57847	1.01182	1.56003	0.118753	NA
AAEL020349	3.46548	1.57865	2.3787	0.663658	0.506909	NA
AAEL025115	11.4465	1.57957	0.834258	1.89338	0.0583072	NA
AAEL023840	11.8089	1.58208	1.33887	1.18166	0.237342	NA
AAEL014770	1.73044	1.58241	2.79147	0.566875	0.570799	NA
AAEL027379	8.97015	1.59102	0.950794	1.67336	0.0942566	NA
AAEL027136	2.68531	1.59331	1.67381	0.951902	0.341147	NA
AAEL021380	15.2928	1.59342	1.23174	1.29364	0.195791	NA
AAEL002275	16.93	1.59504	0.848106	1.8807	0.0600122	NA
AAEL002212	5.01402	1.59571	1.29923	1.22819	0.219374	NA
AAEL023614	3.54408	1.5964	1.37211	1.16346	0.244642	NA
AAEL020698	13.5347	1.59729	0.803597	1.98767	0.0468482	NA
AAEL028117	7.21462	1.59927	1.01585	1.57431	0.115415	NA
AAEL020318	3.03857	1.60074	1.54577	1.03556	0.300406	NA
AAEL017384	2.13782	1.60191	2.2812	0.702222	0.482541	NA
AAEL025213	11.4331	1.60214	0.891394	1.79734	0.0722818	NA
AAEL011557	11.9462	1.60299	0.832988	1.92438	0.0543066	NA
AAEL017678	10.1929	1.60609	0.895545	1.79342	0.0729055	NA
AAEL023250	9.3237	1.61074	1.10625	1.45604	0.145381	NA
AAEL022935	1.27454	1.61092	3.77191	0.427085	0.669318	NA
AAEL022830	0.304713	1.616	4.04004	0.399997	0.689159	NA
AAEL025446	0.304713	1.616	4.04004	0.399997	0.689159	NA
AAEL025651	0.304713	1.616	4.04004	0.399997	0.689159	NA
AAEL028781	0.304713	1.616	4.04004	0.399997	0.689159	NA
AAEL023146	6.00502	1.61924	1.06467	1.52089	0.128288	NA
AAEL017674	4.08228	1.62091	1.37689	1.17722	0.239106	NA
AAEL024604	13.3782	1.62261	0.929718	1.74527	0.0809384	NA
AAEL002356	7.4579	1.623	1.02984	1.57598	0.115031	NA
AAEL025970	2.02321	1.62744	1.80343	0.902418	0.366835	NA
AAEL009807	13.5459	1.62748	0.850431	1.91372	0.0556561	NA
AAEL026117	11.3506	1.62817	2.08148	0.78222	0.434085	NA
AAEL025450	4.95622	1.62821	1.60897	1.01196	0.311557	NA
AAEL023196	2.13641	1.62889	3.34326	0.487216	0.626105	NA
AAEL020841	1.43283	1.62984	2.42026	0.673418	0.500682	NA
AAEL024764	0.308598	1.63171	4.03862	0.404025	0.686194	NA
AAEL021225	9.75637	1.63495	0.976721	1.67392	0.0941466	NA
AAEL025590	12.8417	1.63496	3.74573	0.436487	0.662484	NA
AAEL002245	14.0834	1.63644	0.775581	2.10995	0.0348626	NA
AAEL023556	13.8263	1.63909	1.06727	1.53578	0.124591	NA
AAEL011559	16.7093	1.64045	0.733869	2.23534	0.0253948	NA
AAEL020859	2.04201	1.64421	1.83509	0.895986	0.37026	NA
AAEL022613	4.13946	1.64554	1.53986	1.06863	0.285236	NA
AAEL022222	3.83974	1.64961	1.35627	1.21628	0.223879	NA
AAEL025523	11.2389	1.65361	0.917936	1.80145	0.0716322	NA
AAEL020783	13.3261	1.65546	0.862061	1.92035	0.0548135	NA
AAEL019325	0.315739	1.6608	4.03603	0.411494	0.68071	NA
AAEL021769	0.315739	1.6608	4.03603	0.411494	0.68071	NA
AAEL023660	0.315739	1.6608	4.03603	0.411494	0.68071	NA
AAEL024331	0.315739	1.6608	4.03603	0.411494	0.68071	NA
AAEL025931	0.315739	1.6608	4.03603	0.411494	0.68071	NA
AAEL027778	0.315739	1.6608	4.03603	0.411494	0.68071	NA
AAEL029105	0.315739	1.6608	4.03603	0.411494	0.68071	NA
AAEL025603	8.7998	1.66198	0.925686	1.7954	0.0725899	NA
AAEL019337	0.786264	1.66232	2.85314	0.58263	0.560142	NA
AAEL020268	0.837339	1.66242	2.80673	0.592298	0.553651	NA
AAEL023063	12.5358	1.66671	1.02053	1.63318	0.102431	NA
AAEL028158	0.769202	1.66965	3.4292	0.486891	0.626335	NA
AAEL025933	5.46794	1.66997	1.84619	0.90455	0.365704	NA
AAEL021898	7.86393	1.6721	1.11908	1.49418	0.135127	NA
AAEL001256	11.7112	1.67292	1.09689	1.52514	0.127224	NA
AAEL019979	4.26824	1.67571	1.39843	1.19828	0.230807	NA
AAEL018690	0.319624	1.67615	4.03468	0.415435	0.677823	NA
AAEL018743	0.319624	1.67615	4.03468	0.415435	0.677823	NA
AAEL020289	0.319624	1.67615	4.03468	0.415435	0.677823	NA
AAEL027782	0.319624	1.67615	4.03468	0.415435	0.677823	NA
AAEL022359	5.44628	1.67623	1.17046	1.43211	0.152111	NA
AAEL025354	6.19496	1.67944	1.15891	1.44916	0.147294	NA
AAEL014384	8.91069	1.68434	0.997886	1.68791	0.0914285	NA
AAEL011543	14.9842	1.6855	0.884099	1.90646	0.0565911	NA
AAEL024183	15.6332	1.68784	0.790842	2.13423	0.032824	NA
AAEL028241	10.6418	1.68947	1.16414	1.45127	0.146706	NA
AAEL017960	0.323509	1.69138	4.03336	0.419347	0.674962	NA
AAEL018693	0.323509	1.69138	4.03336	0.419347	0.674962	NA
AAEL018791	0.323509	1.69138	4.03336	0.419347	0.674962	NA
AAEL019004	0.323509	1.69138	4.03336	0.419347	0.674962	NA
AAEL019760	0.323509	1.69138	4.03336	0.419347	0.674962	NA
AAEL021412	0.323509	1.69138	4.03336	0.419347	0.674962	NA
AAEL021518	0.323509	1.69138	4.03336	0.419347	0.674962	NA
AAEL021902	0.323509	1.69138	4.03336	0.419347	0.674962	NA
AAEL022396	0.323509	1.69138	4.03336	0.419347	0.674962	NA
AAEL022737	0.323509	1.69138	4.03336	0.419347	0.674962	NA
AAEL022985	0.323509	1.69138	4.03336	0.419347	0.674962	NA
AAEL026456	0.323509	1.69138	4.03336	0.419347	0.674962	NA
AAEL026618	0.323509	1.69138	4.03336	0.419347	0.674962	NA
AAEL027568	0.323509	1.69138	4.03336	0.419347	0.674962	NA
AAEL028681	0.323509	1.69138	4.03336	0.419347	0.674962	NA
AAEL029088	0.323509	1.69138	4.03336	0.419347	0.674962	NA
AAEL027141	0.852251	1.69197	2.79903	0.604486	0.54552	NA
AAEL008969	6.84973	1.69268	1.21832	1.38936	0.164725	NA
AAEL023295	17.1581	1.69753	0.702102	2.41779	0.0156151	NA
AAEL026997	1.65994	1.69859	2.98221	0.569575	0.568966	NA
AAEL020774	0.804432	1.70037	3.97187	0.428102	0.668577	NA
AAEL020451	7.5492	1.70065	1.90686	0.891859	0.372468	NA
AAEL003241	15.7237	1.70088	0.928661	1.83153	0.0670208	NA
AAEL026242	2.25484	1.70373	1.81382	0.939308	0.347573	NA
AAEL029098	5.30708	1.70399	1.2285	1.38705	0.165427	NA
AAEL023645	4.24855	1.70639	1.58561	1.07617	0.281851	NA
AAEL029053	9.69718	1.70648	1.01595	1.67969	0.0930171	NA
AAEL006430	10.9976	1.71538	1.18163	1.45171	0.146583	NA
AAEL029097	10.2756	1.71555	0.997545	1.71977	0.0854743	NA
AAEL026455	7.26935	1.72026	1.50846	1.14041	0.254117	NA
AAEL025573	10.2957	1.72207	1.00244	1.71789	0.0858169	NA
AAEL025947	9.25529	1.73089	1.15292	1.5013	0.133277	NA
AAEL027079	13.4496	1.73206	0.760955	2.27616	0.0228364	NA
AAEL016840	0.799025	1.73304	3.97042	0.436489	0.662482	NA
AAEL006312	7.46721	1.73495	1.00108	1.73308	0.0830823	NA
AAEL027896	2.93543	1.73563	2.64312	0.656659	0.511401	NA
AAEL024642	6.76668	1.73669	1.25824	1.38025	0.167509	NA
AAEL000646	17.0884	1.737	0.735363	2.3621	0.0181719	NA
AAEL025696	10.7285	1.73908	0.997175	1.744	0.0811586	NA
AAEL023276	6.9621	1.74446	1.44744	1.2052	0.228126	NA
AAEL025625	2.22471	1.74617	1.81369	0.962774	0.335661	NA
AAEL026954	8.33533	1.74889	1.12081	1.56038	0.118669	NA
AAEL027789	3.08195	1.75032	1.51855	1.15263	0.249064	NA
AAEL022358	5.73318	1.75675	2.38741	0.73584	0.461828	NA
AAEL012645	6.87216	1.75872	1.61858	1.08658	0.277221	NA
AAEL026528	1.91649	1.76118	3.4389	0.512135	0.608557	NA
AAEL021727	4.62917	1.76219	1.41472	1.24561	0.212907	NA
AAEL022600	9.97052	1.76501	0.91035	1.93882	0.0525229	NA
AAEL020278	14.9323	1.76706	0.913687	1.93399	0.0531145	NA
AAEL025956	4.79275	1.76876	1.17751	1.50212	0.133067	NA
AAEL025681	7.30374	1.77398	1.06839	1.66042	0.0968292	NA
AAEL026909	2.40709	1.77668	1.62012	1.09664	0.272799	NA
AAEL022965	8.93773	1.77851	1.20164	1.48007	0.138854	NA
AAEL024826	15.1491	1.78356	0.896229	1.99007	0.0465832	NA
AAEL026881	4.57562	1.79483	1.28839	1.39308	0.163595	NA
AAEL017591	4.64907	1.79632	1.3639	1.31704	0.187824	NA
AAEL027119	7.21755	1.79886	1.41926	1.26746	0.20499	NA
AAEL020786	3.08369	1.80023	1.85797	0.968927	0.332582	NA
AAEL020038	4.41908	1.80413	1.42152	1.26915	0.204387	NA
AAEL025580	5.05605	1.80501	1.38607	1.30225	0.192831	NA
AAEL022852	7.19801	1.80672	1.01914	1.77279	0.0762637	NA
AAEL012703	4.63989	1.80684	1.60109	1.12851	0.259105	NA
AAEL021671	9.77947	1.81735	1.07546	1.68983	0.0910596	NA
AAEL026056	13.8086	1.82584	1.33603	1.36662	0.171746	NA
AAEL024589	12.1009	1.83065	1.00014	1.83039	0.0671917	NA
AAEL023150	13.0854	1.8361	1.64358	1.11713	0.263937	NA
AAEL008214	5.58932	1.84662	1.18044	1.56434	0.117737	NA
AAEL022651	7.57033	1.84665	1.20085	1.53778	0.124102	NA
AAEL020177	5.08491	1.85119	2.88926	0.640714	0.521709	NA
AAEL025233	1.61726	1.85181	2.36683	0.782402	0.433979	NA
AAEL023190	10.1136	1.85205	1.03631	1.78716	0.0739116	NA
AAEL020993	6.35517	1.85705	1.28892	1.44078	0.149646	NA
AAEL028899	2.5943	1.85719	1.83071	1.01446	0.310362	NA
AAEL008604	5.847	1.85916	1.45542	1.2774	0.20146	NA
AAEL017748	4.22562	1.8594	1.49228	1.24601	0.212761	NA
AAEL024450	3.17661	1.8631	1.66787	1.11705	0.263972	NA
AAEL027811	4.05665	1.8652	2.37011	0.786965	0.431302	NA
AAEL029019	11.8507	1.86999	0.965447	1.93692	0.0527552	NA
AAEL011406	5.97739	1.87116	1.12987	1.65608	0.0977055	NA
AAEL024550	5.54817	1.87126	1.38251	1.35352	0.175888	NA
AAEL003226	1.56975	1.87535	2.1056	0.89065	0.373117	NA
AAEL008971	4.76127	1.87587	1.36625	1.37301	0.16975	NA
AAEL025699	16.0462	1.8768	0.800077	2.34577	0.0189876	NA
AAEL026393	10.2094	1.88467	1.07393	1.75493	0.0792705	NA
AAEL024465	5.63569	1.88569	1.36473	1.38173	0.167054	NA
AAEL001685	12.9737	1.88828	0.899612	2.09899	0.0358175	NA
AAEL020501	8.66389	1.88867	1.18848	1.58915	0.112026	NA
AAEL009267	5.05121	1.89131	1.32456	1.42787	0.153328	NA
AAEL001674	16.3529	1.89874	0.804863	2.35909	0.0183199	NA
AAEL024531	3.17058	1.90008	1.64529	1.15486	0.248147	NA
AAEL026122	5.55746	1.90615	1.49671	1.27356	0.202819	NA
AAEL013512	15.9737	1.90786	1.00391	1.90042	0.0573774	NA
AAEL022484	7.43941	1.90823	1.20566	1.58273	0.113483	NA
AAEL027959	6.09378	1.90911	1.10571	1.72659	0.0842408	NA
AAEL003225	9.85691	1.90975	1.00494	1.90035	0.0573866	NA
AAEL022390	8.7899	1.91102	2.08379	0.917091	0.359095	NA
AAEL006418	15.5182	1.91559	0.869805	2.20232	0.0276426	NA
AAEL012559	12.788	1.91733	0.880102	2.17854	0.029366	NA
AAEL025972	11.9499	1.9176	0.891139	2.15185	0.0314089	NA
AAEL021398	9.14834	1.91868	0.986789	1.94437	0.0518513	NA
AAEL022811	8.5541	1.91925	1.77187	1.08318	0.278728	NA
AAEL023602	16.0762	1.92323	1.2602	1.52613	0.126977	NA
AAEL020931	12.7618	1.92783	0.908729	2.12146	0.0338833	NA
AAEL026320	4.96991	1.92875	1.4786	1.30444	0.192082	NA
AAEL021226	7.37832	1.93165	1.15801	1.66808	0.0953003	NA
AAEL023415	9.6358	1.93244	0.922722	2.09429	0.0362344	NA
AAEL021613	7.46681	1.93534	1.14917	1.68413	0.0921566	NA
AAEL027671	9.34895	1.93535	1.03243	1.87456	0.0608533	NA
AAEL014113	15.8765	1.94506	0.758775	2.56342	0.0103646	NA
AAEL024202	11.1719	1.94509	2.04324	0.951963	0.341116	NA
AAEL024262	9.57307	1.95213	0.94547	2.06472	0.0389498	NA
AAEL020746	5.05978	1.95231	1.31167	1.48841	0.136642	NA
AAEL004203	9.60104	1.95447	0.860958	2.27011	0.023201	NA
AAEL004772	4.37443	1.95512	1.36393	1.43345	0.151729	NA
AAEL027207	9.26458	1.95601	1.36687	1.43101	0.152427	NA
AAEL018794	12.7677	1.95751	0.853557	2.29336	0.0218273	NA
AAEL025301	2.29532	1.95891	2.55013	0.768161	0.442392	NA
AAEL023597	9.8982	1.95974	1.18559	1.65296	0.098339	NA
AAEL026177	13.5882	1.96153	1.56984	1.24951	0.211478	NA
AAEL022333	15.5851	1.96925	0.868767	2.26672	0.0234073	NA
AAEL006924	15.8937	1.9694	0.836443	2.3545	0.0185477	NA
AAEL026592	0.91216	1.97329	2.7473	0.718265	0.472594	NA
AAEL026892	8.30592	1.97499	0.999708	1.97557	0.0482035	NA
AAEL026508	7.70768	1.98154	1.57318	1.25958	0.207823	NA
AAEL022071	4.32864	1.98853	2.33981	0.849866	0.395399	NA
AAEL024215	4.74543	1.99651	1.41521	1.41076	0.158317	NA
AAEL017814	0.951903	2.00418	3.22384	0.621675	0.534156	NA
AAEL022348	6.01012	2.01121	1.26602	1.58861	0.112149	NA
AAEL022446	2.64145	2.01434	2.0313	0.991652	0.321367	NA
AAEL027006	12.5691	2.01726	0.99496	2.02747	0.0426139	NA
AAEL001713	6.16641	2.01926	1.70874	1.18173	0.237314	NA
AAEL024105	13.9595	2.02048	0.920318	2.19542	0.0281335	NA
AAEL025243	14.7844	2.02451	1.0363	1.95359	0.0507503	NA
AAEL011259	6.24237	2.02461	1.19072	1.70033	0.0890681	NA
AAEL022532	3.8422	2.02556	1.74963	1.15771	0.246983	NA
AAEL021720	9.82549	2.02697	0.888848	2.28044	0.0225814	NA
AAEL018891	0.945868	2.02937	3.29498	0.615897	0.537963	NA
AAEL013587	7.5258	2.03032	1.76811	1.1483	0.250845	NA
AAEL021680	5.61145	2.03069	1.19409	1.70062	0.0890153	NA
AAEL024322	2.78247	2.0339	1.88764	1.07748	0.281264	NA
AAEL021762	11.7517	2.03545	0.813815	2.50112	0.01238	NA
AAEL023482	6.02614	2.03863	1.26483	1.61178	0.10701	NA
AAEL021397	13.3598	2.04324	2.05367	0.994921	0.319775	NA
AAEL002631	3.51707	2.04474	2.03219	1.00618	0.314331	NA
AAEL026860	9.17713	2.04478	1.24313	1.64486	0.099998	NA
AAEL025575	5.4224	2.04679	1.20216	1.70259	0.0886444	NA
AAEL025739	3.59336	2.05114	1.88605	1.08753	0.276802	NA
AAEL002439	4.35589	2.05318	1.3885	1.4787	0.13922	NA
AAEL023249	14.2595	2.0586	0.899122	2.28957	0.0220465	NA
AAEL022875	1.98796	2.0605	2.00887	1.0257	0.305034	NA
AAEL024990	9.5562	2.06118	2.08941	0.986491	0.323892	NA
AAEL027082	8.06995	2.06908	0.998863	2.07143	0.0383183	NA
AAEL023452	14.46	2.07314	1.00138	2.07028	0.0384262	NA
AAEL010421	12.101	2.07442	1.07293	1.93342	0.0531843	NA
AAEL027687	3.3273	2.07802	1.89348	1.09746	0.27244	NA
AAEL024292	2.69895	2.09751	1.82964	1.14641	0.251627	NA
AAEL024453	3.91445	2.10541	1.7599	1.19632	0.231571	NA
AAEL026648	4.0858	2.10635	1.50356	1.40091	0.161241	NA
AAEL028231	5.87758	2.10727	1.28506	1.63982	0.101043	NA
AAEL024662	11.5917	2.11143	1.14057	1.8512	0.0641407	NA
AAEL024481	8.89566	2.11158	1.08456	1.94696	0.05154	NA
AAEL006429	10.8645	2.11362	0.990543	2.1338	0.0328595	NA
AAEL028044	5.59927	2.12257	1.7834	1.19019	0.233973	NA
AAEL027954	5.77053	2.12961	1.66542	1.27872	0.200996	NA
AAEL021699	1.73712	2.13741	2.3354	0.915222	0.360075	NA
AAEL029092	1.90318	2.14448	2.1457	0.999429	0.317587	NA
AAEL008215	13.1322	2.14715	0.857919	2.50275	0.0123233	NA
AAEL023446	4.37743	2.14808	1.54477	1.39055	0.164361	NA
AAEL021174	0.440529	2.15183	3.99917	0.538068	0.59053	NA
AAEL022824	0.440529	2.15183	3.99917	0.538068	0.59053	NA
AAEL023067	0.440529	2.15183	3.99917	0.538068	0.59053	NA
AAEL023934	0.440529	2.15183	3.99917	0.538068	0.59053	NA
AAEL024803	0.440529	2.15183	3.99917	0.538068	0.59053	NA
AAEL025298	0.440529	2.15183	3.99917	0.538068	0.59053	NA
AAEL025649	0.440529	2.15183	3.99917	0.538068	0.59053	NA
AAEL027886	0.440529	2.15183	3.99917	0.538068	0.59053	NA
AAEL028886	0.440529	2.15183	3.99917	0.538068	0.59053	NA
AAEL024716	4.69915	2.1641	1.80499	1.19896	0.230545	NA
AAEL025172	8.50498	2.1646	1.10163	1.9649	0.0494261	NA
AAEL020178	7.9054	2.16495	1.04832	2.06516	0.0389082	NA
AAEL025288	2.3029	2.17047	2.05712	1.0551	0.291379	NA
AAEL011353	2.86835	2.17096	3.13842	0.691736	0.489103	NA
AAEL022117	3.96967	2.17381	1.73017	1.25641	0.208966	NA
AAEL026588	2.03542	2.17513	2.29324	0.948495	0.342877	NA
AAEL024976	4.31636	2.18351	2.25141	0.969841	0.332126	NA
AAEL021439	2.14646	2.18394	2.34633	0.930789	0.351963	NA
AAEL016033	0.451556	2.184	3.99716	0.546388	0.584799	NA
AAEL018661	0.451556	2.184	3.99716	0.546388	0.584799	NA
AAEL018723	0.451556	2.184	3.99716	0.546388	0.584799	NA
AAEL020694	0.451556	2.184	3.99716	0.546388	0.584799	NA
AAEL022357	0.451556	2.184	3.99716	0.546388	0.584799	NA
AAEL023195	0.451556	2.184	3.99716	0.546388	0.584799	NA
AAEL020892	1.05401	2.18641	3.95336	0.553053	0.580227	NA
AAEL021607	4.86542	2.19608	2.31086	0.95033	0.341945	NA
AAEL001286	8.72265	2.19684	1.29888	1.69133	0.0907742	NA
AAEL023226	9.77432	2.19993	1.70401	1.29103	0.196692	NA
AAEL010040	10.7277	2.20022	1.01671	2.16407	0.0304593	NA
AAEL023913	7.13181	2.20747	1.35162	1.6332	0.102426	NA
AAEL023961	13.3924	2.20837	0.829892	2.66104	0.00779	NA
AAEL003689	14.4555	2.21284	1.31787	1.6791	0.0931321	NA
AAEL028679	0.462583	2.2156	3.99522	0.554562	0.579194	NA
AAEL010435	4.98884	2.21829	1.27743	1.73652	0.0824722	NA
AAEL021062	1.059	2.22874	2.65746	0.838673	0.401653	NA
AAEL020930	14.4862	2.22898	1.2497	1.78361	0.0744869	NA
AAEL028817	1.08384	2.23299	3.11078	0.717824	0.472866	NA
AAEL021525	3.02602	2.23648	1.62647	1.37505	0.169117	NA
AAEL025331	8.88587	2.23726	0.985602	2.26994	0.0232113	NA
AAEL018772	0.470352	2.23734	3.99391	0.560187	0.575352	NA
AAEL026625	0.470352	2.23734	3.99391	0.560187	0.575352	NA
AAEL027805	0.470352	2.23734	3.99391	0.560187	0.575352	NA
AAEL028800	0.470352	2.23734	3.99391	0.560187	0.575352	NA
AAEL011920	11.789	2.23805	0.902956	2.47858	0.0131906	NA
AAEL023856	8.07675	2.24145	1.03132	2.17338	0.0297519	NA
AAEL018725	0.473609	2.24664	3.99336	0.562594	0.573712	NA
AAEL023305	0.473609	2.24664	3.99336	0.562594	0.573712	NA
AAEL025090	0.473609	2.24664	3.99336	0.562594	0.573712	NA
AAEL025487	0.473609	2.24664	3.99336	0.562594	0.573712	NA
AAEL028194	0.473609	2.24664	3.99336	0.562594	0.573712	NA
AAEL012648	13.8425	2.24807	0.962854	2.3348	0.0195538	NA
AAEL022447	2.12877	2.25349	1.99063	1.13205	0.257615	NA
AAEL024163	3.96659	2.25497	1.56461	1.44123	0.14952	NA
AAEL020096	14.7936	2.25574	1.11387	2.02514	0.042853	NA
AAEL025186	0.477494	2.25735	3.99272	0.565366	0.571825	NA
AAEL022474	3.04277	2.25741	1.89999	1.18811	0.234788	NA
AAEL010104	7.14223	2.26352	1.18501	1.91013	0.0561168	NA
AAEL016176	0.481379	2.268	3.9921	0.568123	0.569952	NA
AAEL021544	0.481379	2.268	3.9921	0.568123	0.569952	NA
AAEL021694	0.481379	2.268	3.9921	0.568123	0.569952	NA
AAEL022652	0.481379	2.268	3.9921	0.568123	0.569952	NA
AAEL022898	0.481379	2.268	3.9921	0.568123	0.569952	NA
AAEL024013	0.485264	2.27859	3.99148	0.570862	0.568093	NA
AAEL024712	0.485264	2.27859	3.99148	0.570862	0.568093	NA
AAEL024993	0.485264	2.27859	3.99148	0.570862	0.568093	NA
AAEL026722	0.485264	2.27859	3.99148	0.570862	0.568093	NA
AAEL018761	1.12857	2.29679	3.15627	0.727693	0.466802	NA
AAEL022211	1.10762	2.29683	3.17286	0.723898	0.469128	NA
AAEL001989	2.07984	2.29752	2.12487	1.08125	0.279585	NA
AAEL014757	3.42932	2.30305	1.69424	1.35934	0.174039	NA
AAEL025598	7.54664	2.31151	1.16415	1.98557	0.0470806	NA
AAEL025138	9.03575	2.31345	1.11655	2.07196	0.0382694	NA
AAEL027565	2.51327	2.31354	2.13814	1.08203	0.279238	NA
AAEL024555	13.97	2.31661	0.949656	2.43942	0.0147108	NA
AAEL022738	1.14348	2.31916	3.88774	0.596532	0.55082	NA
AAEL028213	14.4057	2.31985	0.836094	2.77462	0.00552657	NA
AAEL026202	5.72494	2.33459	1.41264	1.65265	0.0984025	NA
AAEL022879	16.8779	2.34051	1.43287	1.63344	0.102376	NA
AAEL020201	16.8308	2.34356	3.3608	0.697321	0.485602	NA
AAEL024329	3.22474	2.34511	1.68345	1.39304	0.163609	NA
AAEL023317	2.86516	2.346	2.45603	0.955203	0.339475	NA
AAEL019919	10.1165	2.35469	1.1372	2.0706	0.0383959	NA
AAEL024257	6.77355	2.35998	1.20513	1.95828	0.0501973	NA
AAEL011230	7.70746	2.37253	1.19617	1.98343	0.0473192	NA
AAEL024000	3.1179	2.38565	1.58636	1.50385	0.13262	NA
AAEL027299	3.40418	2.39267	1.56528	1.52859	0.126365	NA
AAEL023112	16.3243	2.39572	0.875364	2.73682	0.00620361	NA
AAEL025616	2.19624	2.40051	2.60596	0.921161	0.356966	NA
AAEL020190	10.9	2.40067	2.12562	1.1294	0.258729	NA
AAEL026052	2.00876	2.4037	2.63901	0.910835	0.362382	NA
AAEL029121	8.06776	2.40414	1.22473	1.963	0.0496457	NA
AAEL023013	6.83504	2.40824	2.20981	1.08979	0.275804	NA
AAEL020962	1.17991	2.40845	3.84968	0.625624	0.531562	NA
AAEL026063	8.89794	2.41086	1.5334	1.57224	0.115896	NA
AAEL010639	9.69816	2.41493	1.21108	1.99403	0.0461493	NA
AAEL020531	3.38712	2.43006	1.74388	1.39348	0.163474	NA
AAEL020206	1.25599	2.4806	3.00369	0.82585	0.408889	NA
AAEL024573	1.30769	2.48144	2.45653	1.01014	0.312429	NA
AAEL001889	10.1985	2.50088	1.15026	2.17419	0.0296909	NA
AAEL026016	1.25384	2.50284	2.50532	0.99901	0.31779	NA
AAEL027468	1.25447	2.50426	3.00964	0.83208	0.405364	NA
AAEL001980	9.8953	2.50463	1.27608	1.96276	0.0496743	NA
AAEL022840	16.3936	2.50835	0.803891	3.12026	0.00180689	NA
AAEL021599	7.84964	2.51173	1.15191	2.18048	0.0292218	NA
AAEL025829	1.33689	2.51688	2.95899	0.850587	0.394999	NA
AAEL025112	1.29032	2.52241	3.06319	0.823457	0.410248	NA
AAEL020493	3.6713	2.52702	1.42203	1.77705	0.0755593	NA
AAEL024036	7.48695	2.5307	1.5063	1.68008	0.0929418	NA
AAEL022468	1.29747	2.53085	2.98678	0.847351	0.396799	NA
AAEL024261	2.29682	2.53398	1.88446	1.34467	0.178733	NA
AAEL020982	2.20359	2.5343	2.12004	1.1954	0.231929	NA
AAEL020294	2.22239	2.55479	2.24999	1.13547	0.25618	NA
AAEL026771	0.587373	2.56509	3.97636	0.645086	0.518871	NA
AAEL028756	0.587373	2.56509	3.97636	0.645086	0.518871	NA
AAEL021918	15.5496	2.56759	0.925712	2.77364	0.00554328	NA
AAEL017570	5.81279	2.56977	1.28137	2.00548	0.0449119	NA
AAEL012837	12.1916	2.57056	0.977614	2.62942	0.00855307	NA
AAEL028192	8.93307	2.57356	1.51089	1.70334	0.0885045	NA
AAEL021543	0.598399	2.58988	3.97518	0.651514	0.514715	NA
AAEL026753	5.44725	2.59281	1.70477	1.52092	0.12828	NA
AAEL023612	2.36812	2.59588	2.24535	1.15611	0.247635	NA
AAEL018676	0.602284	2.59847	3.97478	0.653741	0.513279	NA
AAEL018775	0.602284	2.59847	3.97478	0.653741	0.513279	NA
AAEL012647	8.68632	2.61546	1.09607	2.38622	0.0170224	NA
AAEL016389	0.61331	2.62308	3.60433	0.727758	0.466762	NA
AAEL028775	0.61331	2.62308	3.60433	0.727758	0.466762	NA
AAEL024209	3.45417	2.62315	1.837	1.42795	0.153306	NA
AAEL022516	0.617195	2.63121	3.97327	0.662228	0.507825	NA
AAEL022579	0.617195	2.63121	3.97327	0.662228	0.507825	NA
AAEL024708	0.617195	2.63121	3.97327	0.662228	0.507825	NA
AAEL016210	0.620452	2.6384	3.97294	0.664093	0.506631	NA
AAEL011229	2.54306	2.63877	2.04521	1.29022	0.196975	NA
AAEL026640	0.624337	2.64663	3.58775	0.737686	0.460705	NA
AAEL021616	4.65288	2.65207	1.7161	1.54541	0.122248	NA
AAEL016212	0.631479	2.66214	3.97187	0.670249	0.502699	NA
AAEL022192	0.631479	2.66214	3.97187	0.670249	0.502699	NA
AAEL023101	0.631479	2.66214	3.97187	0.670249	0.502699	NA
AAEL025992	0.631479	2.66214	3.97187	0.670249	0.502699	NA
AAEL026033	0.631479	2.66214	3.97187	0.670249	0.502699	NA
AAEL026293	0.631479	2.66214	3.97187	0.670249	0.502699	NA
AAEL027125	0.631479	2.66214	3.97187	0.670249	0.502699	NA
AAEL028133	8.70302	2.66286	1.10971	2.39959	0.0164134	NA
AAEL022377	0.632107	2.66332	3.97181	0.670555	0.502504	NA
AAEL025345	7.03028	2.6646	1.30319	2.04467	0.0408873	NA
AAEL026573	0.639248	2.67856	3.97114	0.674507	0.499989	NA
AAEL024057	1.40457	2.68857	2.35374	1.14225	0.253349	NA
AAEL018790	0.647018	2.69482	3.97042	0.678723	0.497313	NA
AAEL020030	0.647018	2.69482	3.97042	0.678723	0.497313	NA
AAEL022557	0.647018	2.69482	3.97042	0.678723	0.497313	NA
AAEL023302	0.647018	2.69482	3.97042	0.678723	0.497313	NA
AAEL027618	0.647018	2.69482	3.97042	0.678723	0.497313	NA
AAEL028830	0.647018	2.69482	3.97042	0.678723	0.497313	NA
AAEL022276	2.51497	2.69528	2.20952	1.21985	0.222523	NA
AAEL026563	11.3031	2.69745	1.19054	2.26574	0.0234674	NA
AAEL029028	7.08233	2.74205	1.13371	2.41866	0.0155777	NA
AAEL026842	7.42643	2.78043	1.33266	2.08638	0.0369446	NA
AAEL024933	10.7644	2.78793	1.14133	2.44271	0.0145774	NA
AAEL025857	2.57345	2.79376	2.06192	1.35493	0.17544	NA
AAEL025357	1.49565	2.79501	2.88568	0.968578	0.332756	NA
AAEL026361	12.7552	2.80807	1.31078	2.14229	0.0321699	NA
AAEL020152	1.5503	2.8291	2.36414	1.19667	0.231435	NA
AAEL026082	5.70719	2.83533	1.69473	1.67303	0.0943219	NA
AAEL004747	9.94991	2.83724	1.0183	2.78626	0.00533207	NA
AAEL020584	1.55918	2.8568	2.36776	1.20654	0.227609	NA
AAEL020145	12.801	2.86915	1.11769	2.56703	0.0102573	NA
AAEL025144	1.59829	2.87349	2.34814	1.22373	0.221055	NA
AAEL025204	4.94625	2.88201	1.71151	1.68391	0.0922	NA
AAEL025481	10.5496	2.88235	1.50765	1.91182	0.0558997	NA
AAEL020077	0.734216	2.88591	3.96258	0.728292	0.466435	NA
AAEL012067	10.9563	2.89966	1.06374	2.72592	0.00641232	NA
AAEL020288	4.48464	2.90983	1.70624	1.7054	0.0881196	NA
AAEL027729	3.57261	2.91672	2.12826	1.37047	0.17054	NA
AAEL022699	3.00011	2.92365	2.61383	1.11853	0.263339	NA
AAEL029120	6.22195	2.93497	1.25353	2.34137	0.0192132	NA
AAEL023570	0.764038	2.93982	3.96055	0.742278	0.457919	NA
AAEL026120	0.764038	2.93982	3.96055	0.742278	0.457919	NA
AAEL021228	6.13481	2.95042	1.51298	1.95007	0.0511674	NA
AAEL013118	2.8461	2.95246	2.07031	1.42609	0.153841	NA
AAEL025315	0.77118	2.9528	3.31158	0.891658	0.372576	NA
AAEL023326	3.7107	2.95763	2.34213	1.26279	0.206663	NA
AAEL025733	5.67482	2.96032	2.30483	1.2844	0.199002	NA
AAEL003541	0.77895	2.96613	3.95958	0.749101	0.453796	NA
AAEL028896	0.77895	2.96613	3.95958	0.749101	0.453796	NA
AAEL027678	0.786092	2.97816	3.29645	0.903446	0.366289	NA
AAEL020326	0.789348	2.98435	3.95892	0.75383	0.450951	NA
AAEL023435	0.789348	2.98435	3.95892	0.75383	0.450951	NA
AAEL027428	0.789348	2.98435	3.95892	0.75383	0.450951	NA
AAEL027770	0.789348	2.98435	3.95892	0.75383	0.450951	NA
AAEL019338	0.789976	2.98472	3.33935	0.893803	0.371427	NA
AAEL023951	0.789976	2.98472	3.33935	0.893803	0.371427	NA
AAEL028662	0.789976	2.98472	3.33935	0.893803	0.371427	NA
AAEL027294	7.8761	2.9863	1.15456	2.58651	0.00969526	NA
AAEL025900	16.2171	2.98908	1.29705	2.30452	0.0211936	NA
AAEL025981	0.793233	2.99103	3.95868	0.755563	0.449911	NA
AAEL019336	0.793861	2.99201	3.95865	0.755816	0.449759	NA
AAEL021265	0.793861	2.99201	3.95865	0.755816	0.449759	NA
AAEL022823	1.72308	2.99768	2.22786	1.34554	0.17845	NA
AAEL026526	0.797118	2.99769	3.95844	0.757289	0.448877	NA
AAEL024907	4.38648	3.00085	1.67131	1.79551	0.0725732	NA
AAEL027183	3.69905	3.00335	1.84254	1.63001	0.1031	NA
AAEL017927	0.801003	3.00431	3.95821	0.759008	0.447848	NA
AAEL023496	0.801003	3.00431	3.95821	0.759008	0.447848	NA
AAEL018854	0.804888	3.01091	3.95798	0.76072	0.446824	NA
AAEL017375	8.38704	3.01132	1.21586	2.4767	0.0132603	NA
AAEL025701	9.6559	3.01607	1.53686	1.9625	0.0497049	NA
AAEL027404	1.79684	3.01719	2.74133	1.10063	0.271057	NA
AAEL022164	0.808773	3.01748	3.95775	0.762425	0.445806	NA
AAEL022178	0.808773	3.01748	3.95775	0.762425	0.445806	NA
AAEL022252	0.808773	3.01748	3.95775	0.762425	0.445806	NA
AAEL023755	0.808773	3.01748	3.95775	0.762425	0.445806	NA
AAEL025768	0.808773	3.01748	3.95775	0.762425	0.445806	NA
AAEL027902	5.07737	3.02577	1.45486	2.07977	0.0375471	NA
AAEL022115	5.76301	3.04988	1.60626	1.89874	0.0575981	NA
AAEL023338	1.86913	3.08654	2.7513	1.12185	0.261928	NA
AAEL023950	16.3483	3.08925	1.47811	2.09	0.0366181	NA
AAEL020138	1.83622	3.10273	2.29125	1.35417	0.175683	NA
AAEL001911	5.04294	3.13268	1.53396	2.04222	0.0411301	NA
AAEL020157	6.28649	3.13781	2.13997	1.46629	0.142569	NA
AAEL021198	0.881059	3.14819	3.95336	0.796333	0.425838	NA
AAEL026219	0.881059	3.14819	3.95336	0.796333	0.425838	NA
AAEL003574	15.6464	3.14997	0.950782	3.31304	0.000922894	NA
AAEL018844	1.90474	3.17133	2.28933	1.38527	0.16597	NA
AAEL013161	10.8157	3.18549	1.0026	3.17723	0.00148691	NA
AAEL020122	10.6504	3.18896	1.34413	2.37252	0.0176674	NA
AAEL011354	0.925793	3.21599	3.92742	0.818856	0.412869	NA
AAEL023290	12.5617	3.22013	2.10771	1.52779	0.126566	NA
AAEL026127	0.932935	3.22653	3.06844	1.05152	0.293019	NA
AAEL013719	3.4153	3.22771	1.80558	1.78764	0.0738346	NA
AAEL021273	0.940076	3.23679	3.1782	1.01843	0.308472	NA
AAEL022677	0.940076	3.23679	3.1782	1.01843	0.308472	NA
AAEL017935	0.940704	3.23796	3.92522	0.82491	0.409423	NA
AAEL019360	0.943961	3.2422	3.11024	1.04243	0.297214	NA
AAEL003274	3.98639	3.25851	1.66441	1.95776	0.050258	NA
AAEL021399	0.955616	3.25964	3.94991	0.825244	0.409233	NA
AAEL023778	0.962757	3.2699	3.89985	0.838467	0.401769	NA
AAEL017825	2.03216	3.27481	2.21998	1.47515	0.140172	NA
AAEL028075	0.970527	3.28102	3.94928	0.83079	0.406092	NA
AAEL023851	2.08356	3.29592	2.23326	1.47584	0.139987	NA
AAEL023061	2.10624	3.31328	2.70715	1.2239	0.22099	NA
AAEL021514	5.82604	3.32448	1.53626	2.16401	0.0304637	NA
AAEL021547	1.0279	3.37003	3.94675	0.853875	0.393174	NA
AAEL021962	4.72922	3.39717	1.84513	1.84115	0.0655991	NA
AAEL020552	4.09907	3.40773	1.78864	1.9052	0.0567536	NA
AAEL021358	4.06626	3.40977	2.95494	1.15392	0.248533	NA
AAEL015552	2.30027	3.4157	2.22245	1.53691	0.124316	NA
AAEL022289	1.07978	3.43834	2.91733	1.17859	0.238562	NA
AAEL017883	1.09857	3.4613	2.97668	1.16281	0.244908	NA
AAEL000825	1.10509	3.47011	3.94408	0.879828	0.378952	NA
AAEL021125	1.10509	3.47011	3.94408	0.879828	0.378952	NA
AAEL021999	1.10509	3.47011	3.94408	0.879828	0.378952	NA
AAEL020927	1.11674	3.48441	3.69859	0.942092	0.346145	NA
AAEL028729	2.35519	3.49031	2.08362	1.67512	0.0939114	NA
AAEL024840	2.36233	3.49454	2.02835	1.72285	0.0849164	NA
AAEL027187	1.1284	3.49882	3.78454	0.924503	0.355224	NA
AAEL027250	1.1284	3.49882	3.78454	0.924503	0.355224	NA
AAEL025110	2.3563	3.50344	2.05643	1.70365	0.0884467	NA
AAEL022785	1.13228	3.50378	3.94322	0.888557	0.374241	NA
AAEL021133	4.39076	3.51606	1.77896	1.97647	0.0481012	NA
AAEL020517	1.17475	3.56226	3.94178	0.903717	0.366145	NA
AAEL026225	7.43646	3.56722	1.40196	2.54445	0.0109451	NA
AAEL025153	4.54863	3.57036	1.73139	2.06214	0.0391947	NA
AAEL023901	7.45146	3.58613	1.63593	2.1921	0.0283725	NA
AAEL026205	1.21885	3.61362	3.58161	1.00894	0.313004	NA
AAEL022471	1.21948	3.61426	3.58969	1.00685	0.314008	NA
AAEL023404	1.21948	3.61426	3.58969	1.00685	0.314008	NA
AAEL026683	4.76223	3.6557	2.45906	1.48662	0.137114	NA
AAEL025054	2.60199	3.65941	2.12678	1.72063	0.085318	NA
AAEL023688	1.26296	3.66287	3.93943	0.929795	0.352477	NA
AAEL021377	1.2785	3.67951	3.538	1.04	0.298341	NA
AAEL018018	2.6787	3.6892	2.04348	1.80535	0.0710197	NA
AAEL014769	1.29404	3.6967	3.93868	0.938564	0.347955	NA
AAEL019973	1.32159	3.73185	3.93791	0.947672	0.343296	NA
AAEL020211	1.32159	3.73185	3.93791	0.947672	0.343296	NA
AAEL020734	1.32159	3.73185	3.93791	0.947672	0.343296	NA
AAEL027129	1.32159	3.73185	3.93791	0.947672	0.343296	NA
AAEL020921	1.34364	3.75542	3.51646	1.06795	0.285542	NA
AAEL020140	2.81063	3.76439	2.00881	1.87394	0.0609392	NA
AAEL023397	11.2456	3.83606	1.76055	2.1789	0.0293389	NA
AAEL028674	1.42597	3.83757	3.46602	1.1072	0.268209	NA
AAEL022404	1.45579	3.86684	3.93514	0.982644	0.325783	NA
AAEL023053	1.45579	3.86684	3.93514	0.982644	0.325783	NA
AAEL020977	1.46843	3.88359	3.93481	0.986981	0.323652	NA
AAEL004996	11.5586	3.9171	1.11781	3.50426	0.000457874	NA
AAEL022973	1.5391	3.94979	2.67559	1.47623	0.139881	NA
AAEL024707	3.23871	3.96045	1.99192	1.98826	0.0467833	NA
AAEL026875	1.57218	3.97832	2.58246	1.54052	0.123434	NA
AAEL027760	1.61755	4.01902	3.93231	1.02205	0.306757	NA
AAEL024138	1.64835	4.04997	3.28585	1.23255	0.217745	NA
AAEL027063	1.64835	4.04997	3.28585	1.23255	0.217745	NA
AAEL023783	1.74822	4.13148	3.24306	1.27394	0.202683	NA
AAEL021881	1.76212	4.14622	3.93016	1.05497	0.291437	NA
AAEL026883	1.76212	4.14622	3.93016	1.05497	0.291437	NA
AAEL028700	1.79194	4.17052	3.25331	1.28193	0.199867	NA
AAEL025328	3.73753	4.20674	1.83909	2.28741	0.0221721	NA
AAEL024612	3.81209	4.23447	1.94571	2.17631	0.0295319	NA
AAEL023916	1.89444	4.24808	3.92857	1.08133	0.279551	NA
AAEL022802	1.95369	4.29483	3.14211	1.36686	0.171668	NA
AAEL021684	4.10712	4.32221	1.84023	2.34873	0.0188376	NA
AAEL013127	4.11427	4.32463	1.78164	2.42733	0.0152105	NA
AAEL022922	2.05231	4.36359	3.92689	1.11121	0.266479	NA
AAEL026864	2.0558	4.36832	3.92683	1.11243	0.265954	NA
AAEL027524	2.16607	4.44216	3.04059	1.46095	0.144028	NA
AAEL002002	2.21795	4.47513	3.09608	1.44542	0.148339	NA
AAEL022744	2.2296	4.48235	3.0075	1.49039	0.136121	NA
AAEL027969	2.26456	4.50489	3.92502	1.14774	0.251077	NA
AAEL000449	4.65592	4.51131	1.92176	2.34748	0.0189007	NA
AAEL025339	2.41078	4.59464	2.96836	1.54787	0.121654	NA
AAEL024382	2.42632	4.60447	3.85934	1.19307	0.232841	NA
AAEL026613	2.4649	4.62903	2.37332	1.95044	0.0511234	NA
AAEL020107	2.52591	4.66322	3.81662	1.22182	0.221776	NA
AAEL020043	12.6761	4.66408	1.97148	2.36578	0.0179923	NA
AAEL021197	2.52941	4.66777	2.95225	1.58109	0.113858	NA
AAEL024565	2.54107	4.67415	2.94985	1.58454	0.113071	NA
AAEL024159	2.61562	4.71445	2.86085	1.64792	0.099369	NA
AAEL020716	2.64318	4.73063	3.7655	1.25631	0.209004	NA
AAEL027330	2.68378	4.75069	3.75734	1.26438	0.206095	NA
AAEL026969	2.77738	4.80087	2.81648	1.70457	0.0882753	NA
AAEL027725	2.93913	4.88241	2.77688	1.75824	0.0787075	NA
AAEL027588	3.09123	4.95529	2.76565	1.79173	0.0731762	NA
AAEL025660	15.7175	4.95553	1.59903	3.09908	0.00194121	NA
AAEL022858	6.46745	5.01809	1.78096	2.81763	0.00483789	NA
AAEL023291	3.23509	5.01965	3.58973	1.39834	0.162012	NA
AAEL022461	3.49668	5.13379	2.66937	1.92322	0.0544525	NA
AAEL021052	3.52424	5.14549	3.51013	1.4659	0.142676	NA
AAEL020912	3.72035	5.22135	3.47586	1.50218	0.133052	NA
AAEL019470	3.78523	5.24906	2.17705	2.41109	0.015905	NA
AAEL026515	3.82572	5.26069	2.14601	2.45138	0.0142308	NA
AAEL021448	3.88211	5.28277	3.44304	1.53433	0.124948	NA
AAEL022369	3.88211	5.28277	3.44304	1.53433	0.124948	NA
AAEL022194	4.04195	5.34346	2.60106	2.05434	0.0399426	NA
AAEL023682	4.10461	5.36375	3.39785	1.57857	0.114434	NA
AAEL020462	4.20209	5.39774	1.86253	2.89806	0.00375474	NA
AAEL025483	4.42035	5.47068	3.34405	1.63595	0.101851	NA
AAEL019792	4.63061	5.53619	2.06443	2.6817	0.00732491	NA
AAEL026615	4.69088	5.55587	3.30587	1.68061	0.0928387	NA
AAEL010289	4.84582	5.60473	3.2752	1.71127	0.0870321	NA
AAEL023282	5.48899	5.78254	1.81168	3.19181	0.00141385	NA
AAEL022909	5.66141	5.82726	3.18564	1.82922	0.0673659	NA
AAEL028072	6.26142	5.97307	2.36972	2.52058	0.011716	NA
AAEL026732	6.30843	5.98343	3.12267	1.91612	0.0553494	NA
AAEL018782	6.72825	6.07842	1.70809	3.55861	0.000372827	NA
AAEL027895	7.15288	6.16527	1.74738	3.52829	0.000418249	NA
AAEL022526	7.18267	6.17252	2.35576	2.62018	0.0087884	NA
AAEL020364	8.08581	6.34213	1.67189	3.7934	0.000148601	NA
AAEL024878	8.73474	6.45304	2.95763	2.18183	0.0291221	NA
AAEL003198	9.05825	6.50552	2.94147	2.21166	0.0269902	NA
AAEL020052	9.52678	6.57962	2.19647	2.99554	0.00273959	NA
AAEL026492	9.52541	6.58046	1.66874	3.94337	8.03461e-05	NA
AAEL020212	10.1622	6.67147	1.558	4.28208	1.85159e-05	NA
AAEL022340	11.0781	6.79613	2.28482	2.97447	0.00293497	NA
AAEL024280	14.1015	7.14473	3.90969	1.82744	0.0676337	NA

### Sheet: Table C
S2 Table C. Full associated terms for Gene Ontology (GO) and KEGG pathway
Gene ID
AAEL000028	Ontology	GO ID	GO Term Name
AAEL000028	Molecular Function	GO:0004252	serine-type endopeptidase activity
AAEL000028	Molecular Function	GO:0004252	serine-type endopeptidase activity
AAEL000028	Cellular Component	GO:0005576	extracellular region
AAEL000028	Biological Process	GO:0006508	proteolysis
AAEL000028	Biological Process	GO:0006508	proteolysis
AAEL000028	Molecular Function	GO:0016787	hydrolase activity
AAEL000028	Molecular Function	GO:0008233	peptidase activity
AAEL000035	Molecular Function	GO:0008236	serine-type peptidase activity
AAEL000035	Molecular Function	GO:0005549	odorant binding
AAEL000041	Molecular Function	GO:0005549	odorant binding
AAEL000041	Molecular Function	GO:0043565	sequence-specific DNA binding
AAEL000041	Molecular Function	GO:0043565	sequence-specific DNA binding
AAEL000041	Biological Process	GO:0006355	regulation of transcription, DNA-templated
AAEL000041	Biological Process	GO:0006355	regulation of transcription, DNA-templated
AAEL000041	Cellular Component	GO:0005634	nucleus
AAEL000041	Cellular Component	GO:0005634	nucleus
AAEL000041	Molecular Function	GO:0003677	DNA binding
AAEL000041	Molecular Function	GO:0003700	DNA-binding transcription factor activity
AAEL000051	Molecular Function	GO:0003700	DNA-binding transcription factor activity
AAEL000051	Molecular Function	GO:0005549	odorant binding
AAEL000057	Molecular Function	GO:0005549	odorant binding
AAEL000057	Biological Process	GO:0007165	signal transduction
AAEL000057	Biological Process	GO:0002376	immune system process
AAEL000057	Molecular Function	GO:0005515	protein binding
AAEL000057	Biological Process	GO:0007165	signal transduction
AAEL000057	Biological Process	GO:0045087	innate immune response
AAEL000057	Cellular Component	GO:0016021	integral component of membrane
AAEL000071	Cellular Component	GO:0016020	membrane
AAEL000071	Molecular Function	GO:0005549	odorant binding
AAEL000073	Molecular Function	GO:0005549	odorant binding
AAEL000073	Molecular Function	GO:0005549	odorant binding
AAEL000111	Molecular Function	GO:0005549	odorant binding
AAEL000111	Biological Process	GO:0006807	nitrogen compound metabolic process
AAEL000211	Biological Process	GO:0006807	nitrogen compound metabolic process
AAEL000213	Molecular Function	GO:0005515	protein binding
AAEL000213	Molecular Function	GO:0003884	D-amino-acid oxidase activity
AAEL000213	Molecular Function	GO:0071949	FAD binding
AAEL000213	Molecular Function	GO:0071949	FAD binding
AAEL000213	Biological Process	GO:0055114	obsolete oxidation-reduction process
AAEL000213	Biological Process	GO:0055114	obsolete oxidation-reduction process
AAEL000213	Biological Process	GO:0046416	D-amino acid metabolic process
AAEL000213	Biological Process	GO:0046416	D-amino acid metabolic process
AAEL000213	Molecular Function	GO:0003884	D-amino-acid oxidase activity
AAEL000213	Molecular Function	GO:0016491	oxidoreductase activity
AAEL000224	Molecular Function	GO:0016491	oxidoreductase activity
AAEL000224	Biological Process	GO:0006508	proteolysis
AAEL000224	Molecular Function	GO:0004252	serine-type endopeptidase activity
AAEL000224	Molecular Function	GO:0004252	serine-type endopeptidase activity
AAEL000224	Cellular Component	GO:0016020	membrane
AAEL000224	Molecular Function	GO:0008233	peptidase activity
AAEL000224	Biological Process	GO:0006508	proteolysis
AAEL000227	Cellular Component	GO:0016021	integral component of membrane
AAEL000227	Cellular Component	GO:0016020	membrane
AAEL000227	Cellular Component	GO:0016020	membrane
AAEL000227	Cellular Component	GO:0016021	integral component of membrane
AAEL000252	Cellular Component	GO:0016021	integral component of membrane
AAEL000252	Molecular Function	GO:0004252	serine-type endopeptidase activity
AAEL000252	Biological Process	GO:0006508	proteolysis
AAEL000252	Biological Process	GO:0006508	proteolysis
AAEL000256	Molecular Function	GO:0004252	serine-type endopeptidase activity
AAEL000256	Cellular Component	GO:0016021	integral component of membrane
AAEL000256	Cellular Component	GO:0016021	integral component of membrane
AAEL000256	Cellular Component	GO:0016020	membrane
AAEL000278	Cellular Component	GO:0016020	membrane
AAEL000278	Biological Process	GO:0019674	NAD metabolic process
AAEL000278	Biological Process	GO:0019674	NAD metabolic process
AAEL000278	Biological Process	GO:0016310	phosphorylation
AAEL000278	Biological Process	GO:0006741	NADP biosynthetic process
AAEL000278	Biological Process	GO:0006741	NADP biosynthetic process
AAEL000278	Biological Process	GO:0006741	NADP biosynthetic process
AAEL000278	Molecular Function	GO:0003951	NAD+ kinase activity
AAEL000278	Molecular Function	GO:0003951	NAD+ kinase activity
AAEL000278	Biological Process	GO:0019674	NAD metabolic process
AAEL000320	Molecular Function	GO:0003951	NAD+ kinase activity
AAEL000320	Molecular Function	GO:0004497	monooxygenase activity
AAEL000320	Molecular Function	GO:0005506	iron ion binding
AAEL000320	Molecular Function	GO:0005506	iron ion binding
AAEL000320	Molecular Function	GO:0016491	oxidoreductase activity
AAEL000320	Molecular Function	GO:0016705	oxidoreductase activity, acting on paired donors, with incorporation or reduction of molecular oxygen
AAEL000320	Molecular Function	GO:0016705	oxidoreductase activity, acting on paired donors, with incorporation or reduction of molecular oxygen
AAEL000320	Molecular Function	GO:0020037	heme binding
AAEL000320	Molecular Function	GO:0020037	heme binding
AAEL000320	Molecular Function	GO:0046872	metal ion binding
AAEL000320	Biological Process	GO:0055114	obsolete oxidation-reduction process
AAEL000320	Biological Process	GO:0055114	obsolete oxidation-reduction process
AAEL000340	Molecular Function	GO:0004497	monooxygenase activity
AAEL000340	Molecular Function	GO:0004497	monooxygenase activity
AAEL000340	Molecular Function	GO:0005506	iron ion binding
AAEL000340	Molecular Function	GO:0005506	iron ion binding
AAEL000340	Molecular Function	GO:0016491	oxidoreductase activity
AAEL000340	Molecular Function	GO:0016705	oxidoreductase activity, acting on paired donors, with incorporation or reduction of molecular oxygen
AAEL000340	Biological Process	GO:0055114	obsolete oxidation-reduction process
AAEL000340	Molecular Function	GO:0020037	heme binding
AAEL000340	Molecular Function	GO:0020037	heme binding
AAEL000340	Molecular Function	GO:0046872	metal ion binding
AAEL000340	Biological Process	GO:0055114	obsolete oxidation-reduction process
AAEL000501	Molecular Function	GO:0016705	oxidoreductase activity, acting on paired donors, with incorporation or reduction of molecular oxygen
AAEL000501	Molecular Function	GO:0003677	DNA binding
AAEL000501	Cellular Component	GO:0000786	nucleosome
AAEL000501	Biological Process	GO:0006352	DNA-templated transcription, initiation
AAEL000501	Cellular Component	GO:0042025	host cell nucleus
AAEL000511	Molecular Function	GO:0046982	protein heterodimerization activity
AAEL000511	Molecular Function	GO:0003990	acetylcholinesterase activity
AAEL000511	Molecular Function	GO:0004104	cholinesterase activity
AAEL000511	Molecular Function	GO:0004104	cholinesterase activity
AAEL000511	Molecular Function	GO:0004104	cholinesterase activity
AAEL000551	Molecular Function	GO:0016787	hydrolase activity
AAEL000551	Molecular Function	GO:0004867	serine-type endopeptidase inhibitor activity
AAEL000551	Molecular Function	GO:0004866	endopeptidase inhibitor activity
AAEL000551	Molecular Function	GO:0004867	serine-type endopeptidase inhibitor activity
AAEL000551	Molecular Function	GO:0030414	peptidase inhibitor activity
AAEL000551	Molecular Function	GO:0030414	peptidase inhibitor activity
AAEL000551	Biological Process	GO:0010951	negative regulation of endopeptidase activity
AAEL000599	Biological Process	GO:0010466	negative regulation of peptidase activity
AAEL000599	Molecular Function	GO:0005102	signaling receptor binding
AAEL000599	Molecular Function	GO:0005102	signaling receptor binding
AAEL000599	Cellular Component	GO:0005576	extracellular region
AAEL000599	Biological Process	GO:0016055	Wnt signaling pathway
AAEL000599	Biological Process	GO:0007275	multicellular organism development
AAEL000599	Biological Process	GO:0007275	multicellular organism development
AAEL000599	Cellular Component	GO:0005576	extracellular region
AAEL000650	Biological Process	GO:0016055	Wnt signaling pathway
AAEL000671	Molecular Function	GO:0005515	protein binding
AAEL000671	Biological Process	GO:0007165	signal transduction
AAEL000671	Biological Process	GO:0007165	signal transduction
AAEL000671	Molecular Function	GO:0005515	protein binding
AAEL000671	Cellular Component	GO:0016020	membrane
AAEL000671	Cellular Component	GO:0016021	integral component of membrane
AAEL000690	Cellular Component	GO:0016021	integral component of membrane
AAEL000690	Molecular Function	GO:0016491	oxidoreductase activity
AAEL000690	Molecular Function	GO:0016491	oxidoreductase activity
AAEL000703	Biological Process	GO:0055114	obsolete oxidation-reduction process
AAEL000703	Molecular Function	GO:0102499	SHG alpha-glucan phosphorylase activity
AAEL000703	Molecular Function	GO:0008184	glycogen phosphorylase activity
AAEL000703	Molecular Function	GO:0008184	glycogen phosphorylase activity
AAEL000703	Molecular Function	GO:0016740	transferase activity
AAEL000703	Molecular Function	GO:0016757	glycosyltransferase activity
AAEL000703	Molecular Function	GO:0030170	pyridoxal phosphate binding
AAEL000703	Molecular Function	GO:0030170	pyridoxal phosphate binding
AAEL000703	Molecular Function	GO:0102250	linear malto-oligosaccharide phosphorylase activity
AAEL000703	Molecular Function	GO:0102250	linear malto-oligosaccharide phosphorylase activity
AAEL000703	Molecular Function	GO:0102499	SHG alpha-glucan phosphorylase activity
AAEL000703	Molecular Function	GO:0004645	1,4-alpha-oligoglucan phosphorylase activity
AAEL000703	Molecular Function	GO:0004645	1,4-alpha-oligoglucan phosphorylase activity
AAEL000703	Biological Process	GO:0005975	carbohydrate metabolic process
AAEL000715	Biological Process	GO:0005975	carbohydrate metabolic process
AAEL000715	Molecular Function	GO:0003676	nucleic acid binding
AAEL000759	Molecular Function	GO:0003676	nucleic acid binding
AAEL000759	Biological Process	GO:0006750	glutathione biosynthetic process
AAEL000759	Molecular Function	GO:0035226	glutamate-cysteine ligase catalytic subunit binding
AAEL000759	Molecular Function	GO:0035226	glutamate-cysteine ligase catalytic subunit binding
AAEL000762	Biological Process	GO:0006750	glutathione biosynthetic process
AAEL000762	Cellular Component	GO:0016021	integral component of membrane
AAEL000762	Cellular Component	GO:0016020	membrane
AAEL000797	Molecular Function	GO:0005515	protein binding
AAEL000797	Biological Process	GO:0055114	obsolete oxidation-reduction process
AAEL000797	Molecular Function	GO:0050660	flavin adenine dinucleotide binding
AAEL000797	Molecular Function	GO:0050660	flavin adenine dinucleotide binding
AAEL000797	Biological Process	GO:0055114	obsolete oxidation-reduction process
AAEL000797	Molecular Function	GO:0050661	NADP binding
AAEL000797	Molecular Function	GO:0050661	NADP binding
AAEL000797	Molecular Function	GO:0004499	N,N-dimethylaniline monooxygenase activity
AAEL000797	Molecular Function	GO:0004499	N,N-dimethylaniline monooxygenase activity
AAEL000797	Molecular Function	GO:0004497	monooxygenase activity
AAEL000834	Molecular Function	GO:0016491	oxidoreductase activity
AAEL000834	Molecular Function	GO:0004497	monooxygenase activity
AAEL000834	Molecular Function	GO:0004499	N,N-dimethylaniline monooxygenase activity
AAEL000834	Biological Process	GO:0055114	obsolete oxidation-reduction process
AAEL000834	Biological Process	GO:0055114	obsolete oxidation-reduction process
AAEL000834	Molecular Function	GO:0004499	N,N-dimethylaniline monooxygenase activity
AAEL000834	Molecular Function	GO:0016491	oxidoreductase activity
AAEL000834	Molecular Function	GO:0050660	flavin adenine dinucleotide binding
AAEL000834	Molecular Function	GO:0050660	flavin adenine dinucleotide binding
AAEL000834	Molecular Function	GO:0050660	flavin adenine dinucleotide binding
AAEL000834	Molecular Function	GO:0050661	NADP binding
AAEL000834	Molecular Function	GO:0050661	NADP binding
AAEL000869	Molecular Function	GO:0050661	NADP binding
AAEL000869	Molecular Function	GO:0003676	nucleic acid binding
AAEL000897	Molecular Function	GO:0003676	nucleic acid binding
AAEL000939	Molecular Function	GO:0005515	protein binding
AAEL001061	Molecular Function	GO:0005515	protein binding
AAEL001077	Molecular Function	GO:0005515	protein binding
AAEL001077	Biological Process	GO:0006508	proteolysis
AAEL001077	Biological Process	GO:0006508	proteolysis
AAEL001077	Molecular Function	GO:0004252	serine-type endopeptidase activity
AAEL001091	Molecular Function	GO:0004252	serine-type endopeptidase activity
AAEL001091	Molecular Function	GO:0004470	malic enzyme activity
AAEL001091	Molecular Function	GO:0004471	malate dehydrogenase (decarboxylating) (NAD+) activity
AAEL001091	Molecular Function	GO:0004471	malate dehydrogenase (decarboxylating) (NAD+) activity
AAEL001091	Molecular Function	GO:0016491	oxidoreductase activity
AAEL001091	Molecular Function	GO:0046872	metal ion binding
AAEL001091	Molecular Function	GO:0004470	malic enzyme activity
AAEL001091	Biological Process	GO:0055114	obsolete oxidation-reduction process
AAEL001091	Molecular Function	GO:0051287	NAD binding
AAEL001091	Molecular Function	GO:0046872	metal ion binding
AAEL001091	Biological Process	GO:0055114	obsolete oxidation-reduction process
AAEL001098	Molecular Function	GO:0051287	NAD binding
AAEL001098	Biological Process	GO:0006508	proteolysis
AAEL001098	Biological Process	GO:0006508	proteolysis
AAEL001098	Molecular Function	GO:0004252	serine-type endopeptidase activity
AAEL001208	Molecular Function	GO:0004252	serine-type endopeptidase activity
AAEL001208	Cellular Component	GO:0016020	membrane
AAEL001208	Cellular Component	GO:0016021	integral component of membrane
AAEL001220	Cellular Component	GO:0016021	integral component of membrane
AAEL001220	Biological Process	GO:0008407	chaeta morphogenesis
AAEL001220	Cellular Component	GO:0016459	myosin complex
AAEL001220	Cellular Component	GO:0016459	myosin complex
AAEL001220	Biological Process	GO:0030048	actin filament-based movement
AAEL001220	Molecular Function	GO:0030898	actin-dependent ATPase activity
AAEL001220	Molecular Function	GO:0032027	myosin light chain binding
AAEL001220	Biological Process	GO:0035317	imaginal disc-derived wing hair organization
AAEL001220	Biological Process	GO:0048800	antennal morphogenesis
AAEL001220	Molecular Function	GO:0051015	actin filament binding
AAEL001220	Molecular Function	GO:0051015	actin filament binding
AAEL001220	Molecular Function	GO:0000166	nucleotide binding
AAEL001220	Molecular Function	GO:0003774	cytoskeletal motor activity
AAEL001220	Molecular Function	GO:0003774	cytoskeletal motor activity
AAEL001220	Molecular Function	GO:0003779	actin binding
AAEL001220	Molecular Function	GO:0005515	protein binding
AAEL001220	Molecular Function	GO:0005524	ATP binding
AAEL001220	Molecular Function	GO:0005524	ATP binding
AAEL001220	Molecular Function	GO:0005524	ATP binding
AAEL001220	Cellular Component	GO:0005737	cytoplasm
AAEL001220	Cellular Component	GO:0005737	cytoplasm
AAEL001220	Cellular Component	GO:0005856	cytoskeleton
AAEL001220	Cellular Component	GO:0005856	cytoskeleton
AAEL001221	Biological Process	GO:0007605	sensory perception of sound
AAEL001221	Molecular Function	GO:0004984	olfactory receptor activity
AAEL001221	Biological Process	GO:0050911	detection of chemical stimulus involved in sensory perception of smell
AAEL001221	Molecular Function	GO:0005549	odorant binding
AAEL001221	Molecular Function	GO:0005549	odorant binding
AAEL001221	Cellular Component	GO:0005886	plasma membrane
AAEL001221	Cellular Component	GO:0005886	plasma membrane
AAEL001221	Biological Process	GO:0007165	signal transduction
AAEL001221	Biological Process	GO:0007165	signal transduction
AAEL001221	Biological Process	GO:0007608	sensory perception of smell
AAEL001221	Biological Process	GO:0007608	sensory perception of smell
AAEL001221	Cellular Component	GO:0016020	membrane
AAEL001221	Cellular Component	GO:0016020	membrane
AAEL001221	Cellular Component	GO:0016021	integral component of membrane
AAEL001221	Cellular Component	GO:0016021	integral component of membrane
AAEL001221	Biological Process	GO:0050896	response to stimulus
AAEL001325	Molecular Function	GO:0004984	olfactory receptor activity
AAEL001325	Cellular Component	GO:0016020	membrane
AAEL001325	Cellular Component	GO:0016021	integral component of membrane
AAEL001355	Cellular Component	GO:0016021	integral component of membrane
AAEL001355	Cellular Component	GO:0016020	membrane
AAEL001355	Cellular Component	GO:0016021	integral component of membrane
AAEL001414	Cellular Component	GO:0016021	integral component of membrane
AAEL001417	Molecular Function	GO:0005515	protein binding
AAEL001420	Molecular Function	GO:0005515	protein binding
AAEL001548	Molecular Function	GO:0005515	protein binding
AAEL001548	Cellular Component	GO:0016020	membrane
AAEL001548	Cellular Component	GO:0016021	integral component of membrane
AAEL001548	Cellular Component	GO:0016021	integral component of membrane
AAEL001548	Molecular Function	GO:0016740	transferase activity
AAEL001548	Molecular Function	GO:0016758	hexosyltransferase activity
AAEL001570	Molecular Function	GO:0016758	hexosyltransferase activity
AAEL001570	Cellular Component	GO:0016020	membrane
AAEL001656	Cellular Component	GO:0016021	integral component of membrane
AAEL001656	Cellular Component	GO:0016020	membrane
AAEL001656	Cellular Component	GO:0016021	integral component of membrane
AAEL001656	Cellular Component	GO:0016021	integral component of membrane
AAEL001656	Molecular Function	GO:0022857	transmembrane transporter activity
AAEL001656	Molecular Function	GO:0022857	transmembrane transporter activity
AAEL001656	Biological Process	GO:0055085	transmembrane transport
AAEL001680	Biological Process	GO:0055085	transmembrane transport
AAEL001680	Cellular Component	GO:0016020	membrane
AAEL001776	Cellular Component	GO:0016021	integral component of membrane
AAEL001776	Molecular Function	GO:0003677	DNA binding
AAEL001776	Molecular Function	GO:0003677	DNA binding
AAEL001776	Cellular Component	GO:0005634	nucleus
AAEL001776	Molecular Function	GO:0043565	sequence-specific DNA binding
AAEL001776	Biological Process	GO:0006355	regulation of transcription, DNA-templated
AAEL001776	Molecular Function	GO:0043565	sequence-specific DNA binding
AAEL001832	Biological Process	GO:0006355	regulation of transcription, DNA-templated
AAEL001832	Biological Process	GO:0007165	signal transduction
AAEL001855	Biological Process	GO:0007165	signal transduction
AAEL001855	Molecular Function	GO:0008270	zinc ion binding
AAEL001855	Molecular Function	GO:0004181	metallocarboxypeptidase activity
AAEL001855	Biological Process	GO:0006508	proteolysis
AAEL001855	Biological Process	GO:0006508	proteolysis
AAEL001855	Molecular Function	GO:0008270	zinc ion binding
AAEL001855	Molecular Function	GO:0004180	carboxypeptidase activity
AAEL001855	Molecular Function	GO:0004180	carboxypeptidase activity
AAEL001863	Molecular Function	GO:0004181	metallocarboxypeptidase activity
AAEL001863	Molecular Function	GO:0004180	carboxypeptidase activity
AAEL001863	Molecular Function	GO:0004180	carboxypeptidase activity
AAEL001863	Molecular Function	GO:0016787	hydrolase activity
AAEL001863	Molecular Function	GO:0008270	zinc ion binding
AAEL001863	Molecular Function	GO:0008270	zinc ion binding
AAEL001863	Biological Process	GO:0006508	proteolysis
AAEL001863	Molecular Function	GO:0004181	metallocarboxypeptidase activity
AAEL001863	Molecular Function	GO:0004181	metallocarboxypeptidase activity
AAEL001878	Biological Process	GO:0006508	proteolysis
AAEL001878	Cellular Component	GO:0005576	extracellular region
AAEL001878	Molecular Function	GO:0052689	carboxylic ester hydrolase activity
AAEL001878	Biological Process	GO:0006629	lipid metabolic process
AAEL001878	Biological Process	GO:0006629	lipid metabolic process
AAEL001901	Molecular Function	GO:0052689	carboxylic ester hydrolase activity
AAEL001901	Molecular Function	GO:0005525	GTP binding
AAEL001901	Molecular Function	GO:0005525	GTP binding
AAEL001901	Molecular Function	GO:0003924	GTPase activity
AAEL001912	Molecular Function	GO:0003924	GTPase activity
AAEL001912	Molecular Function	GO:0003700	DNA-binding transcription factor activity
AAEL001912	Molecular Function	GO:0003700	DNA-binding transcription factor activity
AAEL001912	Cellular Component	GO:0005634	nucleus
AAEL001912	Cellular Component	GO:0005634	nucleus
AAEL001912	Biological Process	GO:0006355	regulation of transcription, DNA-templated
AAEL001912	Molecular Function	GO:0043565	sequence-specific DNA binding
AAEL001912	Molecular Function	GO:0043565	sequence-specific DNA binding
AAEL001912	Biological Process	GO:0006355	regulation of transcription, DNA-templated
AAEL002005	Molecular Function	GO:0003677	DNA binding
AAEL002005	Molecular Function	GO:0005506	iron ion binding
AAEL002005	Molecular Function	GO:0005506	iron ion binding
AAEL002005	Molecular Function	GO:0016705	oxidoreductase activity, acting on paired donors, with incorporation or reduction of molecular oxygen
AAEL002005	Molecular Function	GO:0016705	oxidoreductase activity, acting on paired donors, with incorporation or reduction of molecular oxygen
AAEL002005	Molecular Function	GO:0020037	heme binding
AAEL002005	Molecular Function	GO:0020037	heme binding
AAEL002005	Biological Process	GO:0055114	obsolete oxidation-reduction process
AAEL002023	Biological Process	GO:0055114	obsolete oxidation-reduction process
AAEL002023	Biological Process	GO:0005975	carbohydrate metabolic process
AAEL002023	Biological Process	GO:0005975	carbohydrate metabolic process
AAEL002023	Molecular Function	GO:0008061	chitin binding
AAEL002092	Molecular Function	GO:0008061	chitin binding
AAEL002092	Molecular Function	GO:0042302	structural constituent of cuticle
AAEL002107	Molecular Function	GO:0042302	structural constituent of cuticle
AAEL002107	Molecular Function	GO:0016491	oxidoreductase activity
AAEL002107	Biological Process	GO:0055114	obsolete oxidation-reduction process
AAEL002107	Molecular Function	GO:0016491	oxidoreductase activity
AAEL002141	Biological Process	GO:0055114	obsolete oxidation-reduction process
AAEL002141	Biological Process	GO:0006508	proteolysis
AAEL002141	Molecular Function	GO:0004222	metalloendopeptidase activity
AAEL002141	Molecular Function	GO:0008237	metallopeptidase activity
AAEL002141	Molecular Function	GO:0008237	metallopeptidase activity
AAEL002141	Cellular Component	GO:0016020	membrane
AAEL002141	Cellular Component	GO:0016021	integral component of membrane
AAEL002141	Cellular Component	GO:0016021	integral component of membrane
AAEL002141	Biological Process	GO:0006508	proteolysis
AAEL002183	Molecular Function	GO:0004222	metalloendopeptidase activity
AAEL002183	Cellular Component	GO:0005789	endoplasmic reticulum membrane
AAEL002183	Biological Process	GO:0006486	protein glycosylation
AAEL002183	Biological Process	GO:0006486	protein glycosylation
AAEL002183	Cellular Component	GO:0008250	oligosaccharyltransferase complex
AAEL002183	Molecular Function	GO:0004579	dolichyl-diphosphooligosaccharide-protein glycotransferase activity
AAEL002183	Cellular Component	GO:0016020	membrane
AAEL002183	Cellular Component	GO:0016021	integral component of membrane
AAEL002183	Cellular Component	GO:0016021	integral component of membrane
AAEL002183	Cellular Component	GO:0005783	endoplasmic reticulum
AAEL002237	Cellular Component	GO:0008250	oligosaccharyltransferase complex
AAEL002237	Biological Process	GO:0055114	obsolete oxidation-reduction process
AAEL002237	Molecular Function	GO:0031177	phosphopantetheine binding
AAEL002237	Molecular Function	GO:0031177	phosphopantetheine binding
AAEL002237	Molecular Function	GO:0003824	catalytic activity
AAEL002237	Molecular Function	GO:0003824	catalytic activity
AAEL002237	Molecular Function	GO:0004312	fatty acid synthase activity
AAEL002237	Molecular Function	GO:0004312	fatty acid synthase activity
AAEL002237	Biological Process	GO:0009058	biosynthetic process
AAEL002237	Biological Process	GO:0009058	biosynthetic process
AAEL002237	Molecular Function	GO:0016491	oxidoreductase activity
AAEL002237	Molecular Function	GO:0016491	oxidoreductase activity
AAEL002237	Molecular Function	GO:0016740	transferase activity
AAEL002237	Molecular Function	GO:0016740	transferase activity
AAEL002237	Molecular Function	GO:0016788	hydrolase activity, acting on ester bonds
AAEL002237	Molecular Function	GO:0016788	hydrolase activity, acting on ester bonds
AAEL002255	Biological Process	GO:0055114	obsolete oxidation-reduction process
AAEL002255	Molecular Function	GO:0008080	N-acetyltransferase activity
AAEL002295	Molecular Function	GO:0008080	N-acetyltransferase activity
AAEL002295	Molecular Function	GO:0005515	protein binding
AAEL002295	Cellular Component	GO:0016021	integral component of membrane
AAEL002295	Cellular Component	GO:0016020	membrane
AAEL002378	Cellular Component	GO:0016021	integral component of membrane
AAEL002378	Molecular Function	GO:0016787	hydrolase activity
AAEL002395	Molecular Function	GO:0016787	hydrolase activity
AAEL002395	Molecular Function	GO:0004672	protein kinase activity
AAEL002395	Molecular Function	GO:0004672	protein kinase activity
AAEL002395	Molecular Function	GO:0004674	protein serine/threonine kinase activity
AAEL002395	Molecular Function	GO:0004693	cyclin-dependent protein serine/threonine kinase activity
AAEL002395	Molecular Function	GO:0005524	ATP binding
AAEL002395	Biological Process	GO:0051726	regulation of cell cycle
AAEL002395	Cellular Component	GO:0005634	nucleus
AAEL002395	Cellular Component	GO:0005634	nucleus
AAEL002395	Biological Process	GO:0006468	protein phosphorylation
AAEL002395	Biological Process	GO:0006468	protein phosphorylation
AAEL002395	Biological Process	GO:0006468	protein phosphorylation
AAEL002395	Molecular Function	GO:0008353	RNA polymerase II CTD heptapeptide repeat kinase activity
AAEL002395	Molecular Function	GO:0016301	kinase activity
AAEL002395	Biological Process	GO:0016310	phosphorylation
AAEL002395	Molecular Function	GO:0016740	transferase activity
AAEL002395	Molecular Function	GO:0000166	nucleotide binding
AAEL002395	Biological Process	GO:0000082	G1/S transition of mitotic cell cycle
AAEL002404	Molecular Function	GO:0005524	ATP binding
AAEL002404	Molecular Function	GO:0000166	nucleotide binding
AAEL002404	Molecular Function	GO:0004672	protein kinase activity
AAEL002404	Molecular Function	GO:0004672	protein kinase activity
AAEL002404	Molecular Function	GO:0004713	protein tyrosine kinase activity
AAEL002404	Molecular Function	GO:0004713	protein tyrosine kinase activity
AAEL002404	Molecular Function	GO:0004714	transmembrane receptor protein tyrosine kinase activity
AAEL002404	Molecular Function	GO:0005515	protein binding
AAEL002404	Molecular Function	GO:0005524	ATP binding
AAEL002404	Molecular Function	GO:0005524	ATP binding
AAEL002404	Biological Process	GO:0006468	protein phosphorylation
AAEL002404	Biological Process	GO:0006468	protein phosphorylation
AAEL002404	Cellular Component	GO:0016020	membrane
AAEL002404	Cellular Component	GO:0016021	integral component of membrane
AAEL002404	Molecular Function	GO:0016301	kinase activity
AAEL002404	Biological Process	GO:0016310	phosphorylation
AAEL002404	Molecular Function	GO:0016740	transferase activity
AAEL002440	Biological Process	GO:0018108	peptidyl-tyrosine phosphorylation
AAEL002440	Molecular Function	GO:0042302	structural constituent of cuticle
AAEL002449	Molecular Function	GO:0042302	structural constituent of cuticle
AAEL002449	Molecular Function	GO:0042302	structural constituent of cuticle
AAEL002542	Molecular Function	GO:0042302	structural constituent of cuticle
AAEL002542	Molecular Function	GO:0003824	catalytic activity
AAEL002542	Molecular Function	GO:0003824	catalytic activity
AAEL002542	Molecular Function	GO:0004807	triose-phosphate isomerase activity
AAEL002542	Molecular Function	GO:0004807	triose-phosphate isomerase activity
AAEL002542	Biological Process	GO:0006094	gluconeogenesis
AAEL002542	Biological Process	GO:0006094	gluconeogenesis
AAEL002542	Molecular Function	GO:0016853	isomerase activity
AAEL002542	Biological Process	GO:0006096	glycolytic process
AAEL002591	Biological Process	GO:0006096	glycolytic process
AAEL002591	Molecular Function	GO:0005549	odorant binding
AAEL002605	Molecular Function	GO:0005549	odorant binding
AAEL002605	Molecular Function	GO:0005549	odorant binding
AAEL002606	Molecular Function	GO:0005549	odorant binding
AAEL002606	Molecular Function	GO:0005549	odorant binding
AAEL002617	Molecular Function	GO:0005549	odorant binding
AAEL002617	Molecular Function	GO:0005549	odorant binding
AAEL002665	Molecular Function	GO:0005549	odorant binding
AAEL002665	Molecular Function	GO:0046872	metal ion binding
AAEL002665	Cellular Component	GO:0031012	extracellular matrix
AAEL002665	Cellular Component	GO:0031012	extracellular matrix
AAEL002665	Molecular Function	GO:0016787	hydrolase activity
AAEL002665	Molecular Function	GO:0008270	zinc ion binding
AAEL002665	Molecular Function	GO:0008237	metallopeptidase activity
AAEL002665	Molecular Function	GO:0008270	zinc ion binding
AAEL002665	Molecular Function	GO:0008237	metallopeptidase activity
AAEL002665	Molecular Function	GO:0008233	peptidase activity
AAEL002665	Biological Process	GO:0006508	proteolysis
AAEL002665	Biological Process	GO:0006508	proteolysis
AAEL002665	Molecular Function	GO:0004222	metalloendopeptidase activity
AAEL002666	Molecular Function	GO:0004222	metalloendopeptidase activity
AAEL002666	Molecular Function	GO:0003824	catalytic activity
AAEL002670	Molecular Function	GO:0003824	catalytic activity
AAEL002670	Molecular Function	GO:0003824	catalytic activity
AAEL002683	Molecular Function	GO:0003824	catalytic activity
AAEL002683	Molecular Function	GO:0004854	xanthine dehydrogenase activity
AAEL002683	Molecular Function	GO:0043546	molybdopterin cofactor binding
AAEL002683	Biological Process	GO:0022900	electron transport chain
AAEL002683	Molecular Function	GO:0004854	xanthine dehydrogenase activity
AAEL002683	Molecular Function	GO:0016491	oxidoreductase activity
AAEL002683	Molecular Function	GO:0016491	oxidoreductase activity
AAEL002683	Molecular Function	GO:0004855	xanthine oxidase activity
AAEL002683	Molecular Function	GO:0004855	xanthine oxidase activity
AAEL002683	Molecular Function	GO:0005506	iron ion binding
AAEL002683	Molecular Function	GO:0005506	iron ion binding
AAEL002683	Molecular Function	GO:0009055	electron transfer activity
AAEL002683	Molecular Function	GO:0009055	electron transfer activity
AAEL002683	Molecular Function	GO:0071949	FAD binding
AAEL002683	Molecular Function	GO:0071949	FAD binding
AAEL002683	Molecular Function	GO:0043546	molybdopterin cofactor binding
AAEL002683	Molecular Function	GO:0046872	metal ion binding
AAEL002683	Molecular Function	GO:0046872	metal ion binding
AAEL002683	Molecular Function	GO:0050660	flavin adenine dinucleotide binding
AAEL002683	Molecular Function	GO:0050660	flavin adenine dinucleotide binding
AAEL002683	Molecular Function	GO:0051536	iron-sulfur cluster binding
AAEL002683	Molecular Function	GO:0051536	iron-sulfur cluster binding
AAEL002683	Molecular Function	GO:0051537	2 iron, 2 sulfur cluster binding
AAEL002683	Molecular Function	GO:0051537	2 iron, 2 sulfur cluster binding
AAEL002683	Biological Process	GO:0055114	obsolete oxidation-reduction process
AAEL002688	Biological Process	GO:0055114	obsolete oxidation-reduction process
AAEL002688	Molecular Function	GO:0015020	glucuronosyltransferase activity
AAEL002688	Molecular Function	GO:0015020	glucuronosyltransferase activity
AAEL002688	Molecular Function	GO:0016758	hexosyltransferase activity
AAEL002688	Molecular Function	GO:0016757	glycosyltransferase activity
AAEL002688	Molecular Function	GO:0016758	hexosyltransferase activity
AAEL002688	Cellular Component	GO:0016021	integral component of membrane
AAEL002688	Cellular Component	GO:0016021	integral component of membrane
AAEL002688	Cellular Component	GO:0016020	membrane
AAEL002720	Molecular Function	GO:0016740	transferase activity
AAEL002720	Cellular Component	GO:0005615	extracellular space
AAEL002722	Cellular Component	GO:0005615	extracellular space
AAEL002722	Molecular Function	GO:0003824	catalytic activity
AAEL002731	Molecular Function	GO:0003824	catalytic activity
AAEL002731	Cellular Component	GO:0005615	extracellular space
AAEL002756	Cellular Component	GO:0005615	extracellular space
AAEL002756	Cellular Component	GO:0016020	membrane
AAEL002756	Cellular Component	GO:0016020	membrane
AAEL002756	Cellular Component	GO:0016021	integral component of membrane
AAEL002792	Cellular Component	GO:0016021	integral component of membrane
AAEL002840	Molecular Function	GO:0005515	protein binding
AAEL002848	Molecular Function	GO:0005515	protein binding
AAEL002848	Molecular Function	GO:0005525	GTP binding
AAEL002848	Cellular Component	GO:0005856	cytoskeleton
AAEL002848	Cellular Component	GO:0005874	microtubule
AAEL002848	Cellular Component	GO:0005874	microtubule
AAEL002848	Biological Process	GO:0007010	cytoskeleton organization
AAEL002848	Biological Process	GO:0007017	microtubule-based process
AAEL002848	Biological Process	GO:0007017	microtubule-based process
AAEL002848	Cellular Component	GO:0005737	cytoplasm
AAEL002848	Cellular Component	GO:0005737	cytoplasm
AAEL002848	Molecular Function	GO:0005525	GTP binding
AAEL002848	Molecular Function	GO:0005200	structural constituent of cytoskeleton
AAEL002848	Molecular Function	GO:0000166	nucleotide binding
AAEL002848	Molecular Function	GO:0003924	GTPase activity
AAEL002848	Molecular Function	GO:0003924	GTPase activity
AAEL002850	Molecular Function	GO:0005200	structural constituent of cytoskeleton
AAEL002850	Cellular Component	GO:0016020	membrane
AAEL002850	Cellular Component	GO:0016021	integral component of membrane
AAEL002916	Cellular Component	GO:0016021	integral component of membrane
AAEL002916	Biological Process	GO:0006851	mitochondrial calcium ion transmembrane transport
AAEL002916	Biological Process	GO:0006851	mitochondrial calcium ion transmembrane transport
AAEL002916	Molecular Function	GO:0005509	calcium ion binding
AAEL002940	Molecular Function	GO:0005509	calcium ion binding
AAEL002940	Molecular Function	GO:0003824	catalytic activity
AAEL002951	Molecular Function	GO:0003824	catalytic activity
AAEL002951	Cellular Component	GO:0005634	nucleus
AAEL002951	Cellular Component	GO:0005634	nucleus
AAEL002951	Molecular Function	GO:0003700	DNA-binding transcription factor activity
AAEL002951	Molecular Function	GO:0003700	DNA-binding transcription factor activity
AAEL002951	Molecular Function	GO:0003677	DNA binding
AAEL002951	Biological Process	GO:0006355	regulation of transcription, DNA-templated
AAEL002951	Molecular Function	GO:0043565	sequence-specific DNA binding
AAEL002951	Molecular Function	GO:0043565	sequence-specific DNA binding
AAEL002964	Biological Process	GO:0006355	regulation of transcription, DNA-templated
AAEL002964	Biological Process	GO:0005975	carbohydrate metabolic process
AAEL002964	Biological Process	GO:0005975	carbohydrate metabolic process
AAEL002964	Molecular Function	GO:0008061	chitin binding
AAEL002964	Molecular Function	GO:0008061	chitin binding
AAEL002969	Molecular Function	GO:0030246	carbohydrate binding
AAEL002969	Molecular Function	GO:0008061	chitin binding
AAEL002969	Biological Process	GO:0005975	carbohydrate metabolic process
AAEL002969	Biological Process	GO:0005975	carbohydrate metabolic process
AAEL003058	Molecular Function	GO:0008061	chitin binding
AAEL003058	Molecular Function	GO:0016740	transferase activity
AAEL003058	Cellular Component	GO:0016021	integral component of membrane
AAEL003058	Cellular Component	GO:0016021	integral component of membrane
AAEL003058	Cellular Component	GO:0016020	membrane
AAEL003058	Molecular Function	GO:0016758	hexosyltransferase activity
AAEL003058	Molecular Function	GO:0016758	hexosyltransferase activity
AAEL003128	Molecular Function	GO:0016758	hexosyltransferase activity
AAEL003128	Biological Process	GO:0006886	intracellular protein transport
AAEL003128	Biological Process	GO:0006886	intracellular protein transport
AAEL003154	Molecular Function	GO:0005515	protein binding
AAEL003154	Biological Process	GO:0055114	obsolete oxidation-reduction process
AAEL003154	Biological Process	GO:0055114	obsolete oxidation-reduction process
AAEL003154	Molecular Function	GO:0016491	oxidoreductase activity
AAEL003279	Molecular Function	GO:0016491	oxidoreductase activity
AAEL003279	Molecular Function	GO:0004252	serine-type endopeptidase activity
AAEL003279	Molecular Function	GO:0004252	serine-type endopeptidase activity
AAEL003279	Biological Process	GO:0006508	proteolysis
AAEL003285	Biological Process	GO:0006508	proteolysis
AAEL003285	Biological Process	GO:0006616	SRP-dependent cotranslational protein targeting to membrane, translocation
AAEL003285	Biological Process	GO:0006616	SRP-dependent cotranslational protein targeting to membrane, translocation
AAEL003285	Biological Process	GO:0015031	protein transport
AAEL003285	Cellular Component	GO:0016020	membrane
AAEL003285	Cellular Component	GO:0016021	integral component of membrane
AAEL003412	Cellular Component	GO:0016021	integral component of membrane
AAEL003412	Molecular Function	GO:0008420	RNA polymerase II CTD heptapeptide repeat phosphatase activity
AAEL003412	Biological Process	GO:0006470	protein dephosphorylation
AAEL003412	Molecular Function	GO:0016791	phosphatase activity
AAEL003412	Molecular Function	GO:0016791	phosphatase activity
AAEL003412	Molecular Function	GO:0008420	RNA polymerase II CTD heptapeptide repeat phosphatase activity
AAEL003412	Biological Process	GO:0006357	regulation of transcription by RNA polymerase II
AAEL003419	Biological Process	GO:0016311	dephosphorylation
AAEL003419	Cellular Component	GO:0005576	extracellular region
AAEL003419	Molecular Function	GO:0005515	protein binding
AAEL003419	Molecular Function	GO:0003824	catalytic activity
AAEL003419	Molecular Function	GO:0003824	catalytic activity
AAEL003419	Molecular Function	GO:0016810	hydrolase activity, acting on carbon-nitrogen (but not peptide) bonds
AAEL003419	Molecular Function	GO:0016810	hydrolase activity, acting on carbon-nitrogen (but not peptide) bonds
AAEL003419	Molecular Function	GO:0008061	chitin binding
AAEL003419	Molecular Function	GO:0008061	chitin binding
AAEL003419	Biological Process	GO:0006030	chitin metabolic process
AAEL003419	Cellular Component	GO:0005576	extracellular region
AAEL003419	Biological Process	GO:0005975	carbohydrate metabolic process
AAEL003425	Biological Process	GO:0005975	carbohydrate metabolic process
AAEL003425	Molecular Function	GO:0003824	catalytic activity
AAEL003425	Molecular Function	GO:0003824	catalytic activity
AAEL003425	Molecular Function	GO:0005515	protein binding
AAEL003425	Cellular Component	GO:0005576	extracellular region
AAEL003425	Cellular Component	GO:0005576	extracellular region
AAEL003425	Biological Process	GO:0005975	carbohydrate metabolic process
AAEL003425	Biological Process	GO:0005975	carbohydrate metabolic process
AAEL003425	Biological Process	GO:0006030	chitin metabolic process
AAEL003425	Molecular Function	GO:0008061	chitin binding
AAEL003506	Molecular Function	GO:0008061	chitin binding
AAEL003506	Molecular Function	GO:0003677	DNA binding
AAEL003506	Molecular Function	GO:0003677	DNA binding
AAEL003506	Cellular Component	GO:0005634	nucleus
AAEL003506	Cellular Component	GO:0005634	nucleus
AAEL003506	Biological Process	GO:0006355	regulation of transcription, DNA-templated
AAEL003506	Biological Process	GO:0006355	regulation of transcription, DNA-templated
AAEL003506	Molecular Function	GO:0043565	sequence-specific DNA binding
AAEL003527	Molecular Function	GO:0043565	sequence-specific DNA binding
AAEL003545	Molecular Function	GO:0005515	protein binding
AAEL003545	Cellular Component	GO:0016020	membrane
AAEL003624	Cellular Component	GO:0016021	integral component of membrane
AAEL003624	Biological Process	GO:0006836	neurotransmitter transport
AAEL003624	Molecular Function	GO:0005328	neurotransmitter:sodium symporter activity
AAEL003624	Molecular Function	GO:0005328	neurotransmitter:sodium symporter activity
AAEL003624	Molecular Function	GO:0015293	symporter activity
AAEL003624	Cellular Component	GO:0016020	membrane
AAEL003624	Cellular Component	GO:0016021	integral component of membrane
AAEL003624	Cellular Component	GO:0016021	integral component of membrane
AAEL003626	Biological Process	GO:0055085	transmembrane transport
AAEL003626	Biological Process	GO:0006836	neurotransmitter transport
AAEL003626	Molecular Function	GO:0005328	neurotransmitter:sodium symporter activity
AAEL003626	Molecular Function	GO:0005328	neurotransmitter:sodium symporter activity
AAEL003626	Molecular Function	GO:0015293	symporter activity
AAEL003626	Biological Process	GO:0055085	transmembrane transport
AAEL003626	Cellular Component	GO:0016021	integral component of membrane
AAEL003626	Cellular Component	GO:0016021	integral component of membrane
AAEL003631	Cellular Component	GO:0016020	membrane
AAEL003631	Molecular Function	GO:0004252	serine-type endopeptidase activity
AAEL003631	Molecular Function	GO:0004252	serine-type endopeptidase activity
AAEL003631	Molecular Function	GO:0008236	serine-type peptidase activity
AAEL003631	Molecular Function	GO:0008233	peptidase activity
AAEL003631	Biological Process	GO:0006508	proteolysis
AAEL003631	Biological Process	GO:0006508	proteolysis
AAEL003709	Molecular Function	GO:0016787	hydrolase activity
AAEL003709	Molecular Function	GO:0003824	catalytic activity
AAEL003709	Cellular Component	GO:0016020	membrane
AAEL003709	Cellular Component	GO:0016021	integral component of membrane
AAEL003709	Cellular Component	GO:0016021	integral component of membrane
AAEL003728	Molecular Function	GO:0003824	catalytic activity
AAEL003737	Molecular Function	GO:0005515	protein binding
AAEL003738	Molecular Function	GO:0005515	protein binding
AAEL003740	Molecular Function	GO:0005515	protein binding
AAEL003806	Molecular Function	GO:0005515	protein binding
AAEL003806	Cellular Component	GO:0016021	integral component of membrane
AAEL003806	Cellular Component	GO:0016020	membrane
AAEL003806	Cellular Component	GO:0030659	cytoplasmic vesicle membrane
AAEL003831	Cellular Component	GO:0030659	cytoplasmic vesicle membrane
AAEL003831	Molecular Function	GO:0005506	iron ion binding
AAEL003831	Molecular Function	GO:0005506	iron ion binding
AAEL003831	Molecular Function	GO:0080132	fatty acid alpha-hydroxylase activity
AAEL003831	Molecular Function	GO:0080132	fatty acid alpha-hydroxylase activity
AAEL003831	Biological Process	GO:0055114	obsolete oxidation-reduction process
AAEL003831	Biological Process	GO:0055114	obsolete oxidation-reduction process
AAEL003831	Molecular Function	GO:0046872	metal ion binding
AAEL003831	Molecular Function	GO:0016491	oxidoreductase activity
AAEL003831	Molecular Function	GO:0016491	oxidoreductase activity
AAEL003831	Cellular Component	GO:0016021	integral component of membrane
AAEL003831	Cellular Component	GO:0016021	integral component of membrane
AAEL003831	Cellular Component	GO:0016020	membrane
AAEL003831	Biological Process	GO:0008610	lipid biosynthetic process
AAEL003831	Biological Process	GO:0008610	lipid biosynthetic process
AAEL003831	Biological Process	GO:0006633	fatty acid biosynthetic process
AAEL003831	Biological Process	GO:0006633	fatty acid biosynthetic process
AAEL003831	Biological Process	GO:0006631	fatty acid metabolic process
AAEL003831	Biological Process	GO:0006629	lipid metabolic process
AAEL003831	Biological Process	GO:0006629	lipid metabolic process
AAEL003831	Cellular Component	GO:0005789	endoplasmic reticulum membrane
AAEL003831	Cellular Component	GO:0005789	endoplasmic reticulum membrane
AAEL003858	Cellular Component	GO:0005783	endoplasmic reticulum
AAEL003858	Biological Process	GO:0036444	calcium import into the mitochondrion
AAEL003858	Cellular Component	GO:0005575	cellular_component
AAEL003858	Cellular Component	GO:0005739	mitochondrion
AAEL003858	Cellular Component	GO:0005743	mitochondrial inner membrane
AAEL003858	Cellular Component	GO:1990246	uniplex complex
AAEL003858	Cellular Component	GO:1990246	uniplex complex
AAEL003858	Biological Process	GO:0051560	mitochondrial calcium ion homeostasis
AAEL003858	Biological Process	GO:0051560	mitochondrial calcium ion homeostasis
AAEL003858	Biological Process	GO:0036444	calcium import into the mitochondrion
AAEL003858	Molecular Function	GO:0003674	molecular_function
AAEL003858	Cellular Component	GO:0016021	integral component of membrane
AAEL003858	Cellular Component	GO:0016020	membrane
AAEL003858	Biological Process	GO:0008150	biological_process
AAEL003858	Biological Process	GO:0006816	calcium ion transport
AAEL003889	Biological Process	GO:0006811	ion transport
AAEL003889	Molecular Function	GO:0004553	hydrolase activity, hydrolyzing O-glycosyl compounds
AAEL003889	Molecular Function	GO:0004553	hydrolase activity, hydrolyzing O-glycosyl compounds
AAEL003889	Biological Process	GO:0005975	carbohydrate metabolic process
AAEL003956	Biological Process	GO:0005975	carbohydrate metabolic process
AAEL003956	Cellular Component	GO:0016020	membrane
AAEL003956	Cellular Component	GO:0016021	integral component of membrane
AAEL004048	Cellular Component	GO:0016021	integral component of membrane
AAEL004048	Cellular Component	GO:0016020	membrane
AAEL004048	Cellular Component	GO:0016021	integral component of membrane
AAEL004090	Cellular Component	GO:0016021	integral component of membrane
AAEL004090	Cellular Component	GO:0016020	membrane
AAEL004090	Cellular Component	GO:0016021	integral component of membrane
AAEL004120	Cellular Component	GO:0016021	integral component of membrane
AAEL004120	Biological Process	GO:0032367	intracellular cholesterol transport
AAEL004174	Biological Process	GO:0032367	intracellular cholesterol transport
AAEL004174	Biological Process	GO:0006355	regulation of transcription, DNA-templated
AAEL004174	Molecular Function	GO:0003700	DNA-binding transcription factor activity
AAEL004174	Cellular Component	GO:0005634	nucleus
AAEL004174	Cellular Component	GO:0005634	nucleus
AAEL004174	Biological Process	GO:0006355	regulation of transcription, DNA-templated
AAEL004174	Molecular Function	GO:0003677	DNA binding
AAEL004174	Molecular Function	GO:0003677	DNA binding
AAEL004218	Molecular Function	GO:0003700	DNA-binding transcription factor activity
AAEL004218	Molecular Function	GO:0004984	olfactory receptor activity
AAEL004218	Molecular Function	GO:0004984	olfactory receptor activity
AAEL004218	Biological Process	GO:0050911	detection of chemical stimulus involved in sensory perception of smell
AAEL004218	Biological Process	GO:0050896	response to stimulus
AAEL004218	Cellular Component	GO:0016021	integral component of membrane
AAEL004218	Cellular Component	GO:0016021	integral component of membrane
AAEL004218	Cellular Component	GO:0016020	membrane
AAEL004218	Molecular Function	GO:0005549	odorant binding
AAEL004218	Molecular Function	GO:0005549	odorant binding
AAEL004218	Cellular Component	GO:0005886	plasma membrane
AAEL004218	Cellular Component	GO:0005886	plasma membrane
AAEL004218	Biological Process	GO:0007165	signal transduction
AAEL004218	Biological Process	GO:0007165	signal transduction
AAEL004218	Biological Process	GO:0007608	sensory perception of smell
AAEL004218	Biological Process	GO:0007608	sensory perception of smell
AAEL004247	Cellular Component	GO:0016020	membrane
AAEL004247	Cellular Component	GO:0016020	membrane
AAEL004247	Biological Process	GO:0055085	transmembrane transport
AAEL004247	Molecular Function	GO:0022857	transmembrane transporter activity
AAEL004247	Cellular Component	GO:0016021	integral component of membrane
AAEL004247	Cellular Component	GO:0016021	integral component of membrane
AAEL004280	Biological Process	GO:0055085	transmembrane transport
AAEL004280	Cellular Component	GO:0016020	membrane
AAEL004280	Cellular Component	GO:0016021	integral component of membrane
AAEL004283	Cellular Component	GO:0016021	integral component of membrane
AAEL004283	Molecular Function	GO:0003676	nucleic acid binding
AAEL004283	Molecular Function	GO:0003676	nucleic acid binding
AAEL004299	Molecular Function	GO:0003676	nucleic acid binding
AAEL004299	Biological Process	GO:0006508	proteolysis
AAEL004299	Molecular Function	GO:0008233	peptidase activity
AAEL004299	Molecular Function	GO:0008237	metallopeptidase activity
AAEL004299	Molecular Function	GO:0008237	metallopeptidase activity
AAEL004299	Molecular Function	GO:0046872	metal ion binding
AAEL004299	Molecular Function	GO:0008241	peptidyl-dipeptidase activity
AAEL004299	Molecular Function	GO:0008241	peptidyl-dipeptidase activity
AAEL004299	Molecular Function	GO:0008241	peptidyl-dipeptidase activity
AAEL004299	Cellular Component	GO:0016020	membrane
AAEL004299	Cellular Component	GO:0016020	membrane
AAEL004299	Cellular Component	GO:0016021	integral component of membrane
AAEL004299	Cellular Component	GO:0016021	integral component of membrane
AAEL004299	Molecular Function	GO:0046872	metal ion binding
AAEL004299	Molecular Function	GO:0016787	hydrolase activity
AAEL004299	Biological Process	GO:0006508	proteolysis
AAEL004299	Molecular Function	GO:0004180	carboxypeptidase activity
AAEL004299	Molecular Function	GO:0004180	carboxypeptidase activity
AAEL004313	Molecular Function	GO:0008237	metallopeptidase activity
AAEL004313	Biological Process	GO:0000413	protein peptidyl-prolyl isomerization
AAEL004313	Molecular Function	GO:0003755	peptidyl-prolyl cis-trans isomerase activity
AAEL004313	Molecular Function	GO:0003755	peptidyl-prolyl cis-trans isomerase activity
AAEL004313	Molecular Function	GO:0005509	calcium ion binding
AAEL004313	Molecular Function	GO:0005509	calcium ion binding
AAEL004339	Molecular Function	GO:0016853	isomerase activity
AAEL004339	Molecular Function	GO:0005549	odorant binding
AAEL004342	Molecular Function	GO:0005549	odorant binding
AAEL004342	Molecular Function	GO:0005549	odorant binding
AAEL004343	Molecular Function	GO:0005549	odorant binding
AAEL004343	Molecular Function	GO:0005549	odorant binding
AAEL004349	Molecular Function	GO:0005549	odorant binding
AAEL004349	Cellular Component	GO:0016020	membrane
AAEL004349	Cellular Component	GO:0016021	integral component of membrane
AAEL004349	Cellular Component	GO:0016021	integral component of membrane
AAEL004451	Cellular Component	GO:0016021	integral component of membrane
AAEL004451	Cellular Component	GO:0016020	membrane
AAEL004451	Cellular Component	GO:0016021	integral component of membrane
AAEL004451	Cellular Component	GO:0016021	integral component of membrane
AAEL004451	Biological Process	GO:0055085	transmembrane transport
AAEL004451	Molecular Function	GO:0022857	transmembrane transporter activity
AAEL004451	Biological Process	GO:0055085	transmembrane transport
AAEL004515	Molecular Function	GO:0022857	transmembrane transporter activity
AAEL004515	Biological Process	GO:0030431	sleep
AAEL004515	Cellular Component	GO:0016020	membrane
AAEL004515	Cellular Component	GO:0016021	integral component of membrane
AAEL004515	Biological Process	GO:0030431	sleep
AAEL004515	Biological Process	GO:0032222	regulation of synaptic transmission, cholinergic
AAEL004515	Biological Process	GO:0032222	regulation of synaptic transmission, cholinergic
AAEL004515	Biological Process	GO:1903818	positive regulation of voltage-gated potassium channel activity
AAEL004582	Biological Process	GO:1903818	positive regulation of voltage-gated potassium channel activity
AAEL004582	Molecular Function	GO:0004553	hydrolase activity, hydrolyzing O-glycosyl compounds
AAEL004582	Molecular Function	GO:0004553	hydrolase activity, hydrolyzing O-glycosyl compounds
AAEL004582	Biological Process	GO:0008152	metabolic process
AAEL004582	Biological Process	GO:0005975	carbohydrate metabolic process
AAEL004582	Molecular Function	GO:0004565	beta-galactosidase activity
AAEL004582	Molecular Function	GO:0016798	hydrolase activity, acting on glycosyl bonds
AAEL004582	Molecular Function	GO:0016787	hydrolase activity
AAEL004582	Molecular Function	GO:0004565	beta-galactosidase activity
AAEL004701	Biological Process	GO:0005975	carbohydrate metabolic process
AAEL004701	Biological Process	GO:0008652	cellular amino acid biosynthetic process
AAEL004701	Molecular Function	GO:0016874	ligase activity
AAEL004701	Biological Process	GO:0006526	arginine biosynthetic process
AAEL004701	Biological Process	GO:0006526	arginine biosynthetic process
AAEL004701	Molecular Function	GO:0005524	ATP binding
AAEL004701	Molecular Function	GO:0005524	ATP binding
AAEL004701	Molecular Function	GO:0004055	argininosuccinate synthase activity
AAEL004701	Molecular Function	GO:0004055	argininosuccinate synthase activity
AAEL004701	Molecular Function	GO:0000166	nucleotide binding
AAEL004717	Biological Process	GO:0000050	urea cycle
AAEL004717	Molecular Function	GO:0061575	cyclin-dependent protein serine/threonine kinase activator activity
AAEL004717	Molecular Function	GO:0061575	cyclin-dependent protein serine/threonine kinase activator activity
AAEL004717	Biological Process	GO:0045737	positive regulation of cyclin-dependent protein serine/threonine kinase activity
AAEL004717	Cellular Component	GO:0016533	protein kinase 5 complex
AAEL004729	Cellular Component	GO:0016533	protein kinase 5 complex
AAEL004729	Molecular Function	GO:0005549	odorant binding
AAEL004778	Molecular Function	GO:0005549	odorant binding
AAEL004778	Biological Process	GO:0055114	obsolete oxidation-reduction process
AAEL004778	Biological Process	GO:0055114	obsolete oxidation-reduction process
AAEL004778	Molecular Function	GO:0050660	flavin adenine dinucleotide binding
AAEL004778	Molecular Function	GO:0050660	flavin adenine dinucleotide binding
AAEL004778	Molecular Function	GO:0016627	oxidoreductase activity, acting on the CH-CH group of donors
AAEL004778	Molecular Function	GO:0016627	oxidoreductase activity, acting on the CH-CH group of donors
AAEL004778	Molecular Function	GO:0016491	oxidoreductase activity
AAEL004778	Molecular Function	GO:0003995	acyl-CoA dehydrogenase activity
AAEL004930	Molecular Function	GO:0003995	acyl-CoA dehydrogenase activity
AAEL004930	Molecular Function	GO:0046872	metal ion binding
AAEL004930	Molecular Function	GO:0004089	carbonate dehydratase activity
AAEL004930	Molecular Function	GO:0004089	carbonate dehydratase activity
AAEL004930	Molecular Function	GO:0008270	zinc ion binding
AAEL004967	Molecular Function	GO:0008270	zinc ion binding
AAEL004967	Biological Process	GO:0046854	phosphatidylinositol phosphate biosynthetic process
AAEL004967	Molecular Function	GO:0052834	inositol monophosphate phosphatase activity
AAEL004967	Molecular Function	GO:0052833	inositol monophosphate 4-phosphatase activity
AAEL004967	Molecular Function	GO:0052833	inositol monophosphate 4-phosphatase activity
AAEL004967	Molecular Function	GO:0052832	inositol monophosphate 3-phosphatase activity
AAEL004967	Biological Process	GO:0006021	inositol biosynthetic process
AAEL004967	Biological Process	GO:0006021	inositol biosynthetic process
AAEL004967	Molecular Function	GO:0008934	inositol monophosphate 1-phosphatase activity
AAEL004967	Molecular Function	GO:0008934	inositol monophosphate 1-phosphatase activity
AAEL004967	Molecular Function	GO:0016787	hydrolase activity
AAEL004967	Biological Process	GO:0046854	phosphatidylinositol phosphate biosynthetic process
AAEL004967	Biological Process	GO:0046855	inositol phosphate dephosphorylation
AAEL004967	Biological Process	GO:0046855	inositol phosphate dephosphorylation
AAEL004967	Molecular Function	GO:0046872	metal ion binding
AAEL004967	Molecular Function	GO:0046872	metal ion binding
AAEL004975	Molecular Function	GO:0052832	inositol monophosphate 3-phosphatase activity
AAEL004975	Molecular Function	GO:0003676	nucleic acid binding
AAEL004999	Molecular Function	GO:0003676	nucleic acid binding
AAEL004999	Cellular Component	GO:0016021	integral component of membrane
AAEL004999	Cellular Component	GO:0016021	integral component of membrane
AAEL005008	Cellular Component	GO:0016020	membrane
AAEL005008	Molecular Function	GO:0015267	channel activity
AAEL005008	Molecular Function	GO:0015267	channel activity
AAEL005008	Cellular Component	GO:0016020	membrane
AAEL005008	Cellular Component	GO:0016020	membrane
AAEL005008	Cellular Component	GO:0016021	integral component of membrane
AAEL005008	Biological Process	GO:0055085	transmembrane transport
AAEL005045	Biological Process	GO:0055085	transmembrane transport
AAEL005045	Molecular Function	GO:0022857	transmembrane transporter activity
