## Supplemental Information 2 for "Odor-evoked transcriptomics of *Aedes aegypti* mosquitoes" (part 3 of 3)

### Sheet: Table C (continued)
S2 Table C. Full associated terms for Gene Ontology (GO) and KEGG pathway
AAEL005045	Molecular Function	GO:0022857	transmembrane transporter activity
AAEL005045	Molecular Function	GO:0042626	ATPase-coupled transmembrane transporter activity
AAEL005045	Molecular Function	GO:0042626	ATPase-coupled transmembrane transporter activity
AAEL005045	Biological Process	GO:0055085	transmembrane transport
AAEL005045	Biological Process	GO:0055085	transmembrane transport
AAEL005045	Molecular Function	GO:0016887	ATP hydrolysis activity
AAEL005045	Molecular Function	GO:0016887	ATP hydrolysis activity
AAEL005045	Cellular Component	GO:0016021	integral component of membrane
AAEL005045	Cellular Component	GO:0016021	integral component of membrane
AAEL005045	Cellular Component	GO:0016020	membrane
AAEL005045	Molecular Function	GO:0005524	ATP binding
AAEL005045	Molecular Function	GO:0000166	nucleotide binding
AAEL005111	Molecular Function	GO:0005524	ATP binding
AAEL005111	Cellular Component	GO:0016021	integral component of membrane
AAEL005160	Cellular Component	GO:0016020	membrane
AAEL005160	Cellular Component	GO:0016020	membrane
AAEL005160	Cellular Component	GO:0016021	integral component of membrane
AAEL005160	Cellular Component	GO:0016021	integral component of membrane
AAEL005160	Biological Process	GO:0055085	transmembrane transport
AAEL005160	Biological Process	GO:0055085	transmembrane transport
AAEL005160	Biological Process	GO:1902358	sulfate transmembrane transport
AAEL005160	Molecular Function	GO:0015116	sulfate transmembrane transporter activity
AAEL005160	Molecular Function	GO:0015116	sulfate transmembrane transporter activity
AAEL005160	Cellular Component	GO:0016020	membrane
AAEL005160	Molecular Function	GO:0008271	secondary active sulfate transmembrane transporter activity
AAEL005160	Molecular Function	GO:0008271	secondary active sulfate transmembrane transporter activity
AAEL005160	Biological Process	GO:0008272	sulfate transport
AAEL005199	Biological Process	GO:0008272	sulfate transport
AAEL005199	Molecular Function	GO:0016787	hydrolase activity
AAEL005200	Molecular Function	GO:0016787	hydrolase activity
AAEL005218	Molecular Function	GO:0016787	hydrolase activity
AAEL005218	Cellular Component	GO:0016020	membrane
AAEL005218	Cellular Component	GO:0016021	integral component of membrane
AAEL005228	Cellular Component	GO:0016021	integral component of membrane
AAEL005228	Cellular Component	GO:0016020	membrane
AAEL005228	Cellular Component	GO:0016021	integral component of membrane
AAEL005247	Cellular Component	GO:0016021	integral component of membrane
AAEL005247	Cellular Component	GO:0005634	nucleus
AAEL005247	Cellular Component	GO:0005634	nucleus
AAEL005247	Molecular Function	GO:0003677	DNA binding
AAEL005247	Molecular Function	GO:0003677	DNA binding
AAEL005247	Molecular Function	GO:0043565	sequence-specific DNA binding
AAEL005247	Molecular Function	GO:0043565	sequence-specific DNA binding
AAEL005247	Biological Process	GO:0006355	regulation of transcription, DNA-templated
AAEL005247	Biological Process	GO:0006355	regulation of transcription, DNA-templated
AAEL005247	Biological Process	GO:0006355	regulation of transcription, DNA-templated
AAEL005297	Molecular Function	GO:0043565	sequence-specific DNA binding
AAEL005297	Molecular Function	GO:0005085	guanyl-nucleotide exchange factor activity
AAEL005349	Molecular Function	GO:0005085	guanyl-nucleotide exchange factor activity
AAEL005349	Cellular Component	GO:0005886	plasma membrane
AAEL005349	Cellular Component	GO:0016021	integral component of membrane
AAEL005349	Biological Process	GO:0008643	carbohydrate transport
AAEL005349	Biological Process	GO:0008643	carbohydrate transport
AAEL005349	Cellular Component	GO:0016020	membrane
AAEL005349	Cellular Component	GO:0005886	plasma membrane
AAEL005374	Cellular Component	GO:0016021	integral component of membrane
AAEL005374	Biological Process	GO:0007608	sensory perception of smell
AAEL005374	Cellular Component	GO:0016020	membrane
AAEL005374	Cellular Component	GO:0016020	membrane
AAEL005374	Biological Process	GO:0050896	response to stimulus
AAEL005374	Cellular Component	GO:0016021	integral component of membrane
AAEL005375	Cellular Component	GO:0005886	plasma membrane
AAEL005375	Molecular Function	GO:0016758	hexosyltransferase activity
AAEL005375	Molecular Function	GO:0016758	hexosyltransferase activity
AAEL005375	Molecular Function	GO:0016757	glycosyltransferase activity
AAEL005375	Molecular Function	GO:0016740	transferase activity
AAEL005375	Cellular Component	GO:0016020	membrane
AAEL005375	Molecular Function	GO:0015020	glucuronosyltransferase activity
AAEL005432	Cellular Component	GO:0016021	integral component of membrane
AAEL005432	Biological Process	GO:0007160	cell-matrix adhesion
AAEL005432	Cellular Component	GO:0016021	integral component of membrane
AAEL005432	Cellular Component	GO:0016021	integral component of membrane
AAEL005432	Cellular Component	GO:0016020	membrane
AAEL005432	Biological Process	GO:0007160	cell-matrix adhesion
AAEL005482	Biological Process	GO:0007160	cell-matrix adhesion
AAEL005489	Molecular Function	GO:0030246	carbohydrate binding
AAEL005489	Biological Process	GO:0007165	signal transduction
AAEL005489	Biological Process	GO:0007608	sensory perception of smell
AAEL005489	Biological Process	GO:0007608	sensory perception of smell
AAEL005489	Cellular Component	GO:0016020	membrane
AAEL005489	Cellular Component	GO:0016020	membrane
AAEL005489	Cellular Component	GO:0016021	integral component of membrane
AAEL005489	Cellular Component	GO:0016021	integral component of membrane
AAEL005489	Biological Process	GO:0050896	response to stimulus
AAEL005489	Biological Process	GO:0007165	signal transduction
AAEL005489	Molecular Function	GO:0005549	odorant binding
AAEL005489	Biological Process	GO:0050911	detection of chemical stimulus involved in sensory perception of smell
AAEL005489	Molecular Function	GO:0005549	odorant binding
AAEL005489	Molecular Function	GO:0004984	olfactory receptor activity
AAEL005489	Molecular Function	GO:0004984	olfactory receptor activity
AAEL005489	Molecular Function	GO:0004984	olfactory receptor activity
AAEL005558	Molecular Function	GO:0005549	odorant binding
AAEL005558	Molecular Function	GO:0003700	DNA-binding transcription factor activity
AAEL005558	Biological Process	GO:0006355	regulation of transcription, DNA-templated
AAEL005558	Biological Process	GO:0006355	regulation of transcription, DNA-templated
AAEL005681	Molecular Function	GO:0003700	DNA-binding transcription factor activity
AAEL005681	Molecular Function	GO:0004930	G protein-coupled receptor activity
AAEL005681	Molecular Function	GO:0004930	G protein-coupled receptor activity
AAEL005681	Biological Process	GO:0007186	G protein-coupled receptor signaling pathway
AAEL005681	Cellular Component	GO:0016021	integral component of membrane
AAEL005681	Cellular Component	GO:0016020	membrane
AAEL005681	Cellular Component	GO:0016021	integral component of membrane
AAEL005710	Biological Process	GO:0007186	G protein-coupled receptor signaling pathway
AAEL005710	Cellular Component	GO:0016021	integral component of membrane
AAEL005732	Cellular Component	GO:0016020	membrane
AAEL005732	Molecular Function	GO:0050660	flavin adenine dinucleotide binding
AAEL005732	Molecular Function	GO:0050660	flavin adenine dinucleotide binding
AAEL005732	Molecular Function	GO:0016627	oxidoreductase activity, acting on the CH-CH group of donors
AAEL005732	Molecular Function	GO:0016491	oxidoreductase activity
AAEL005732	Molecular Function	GO:0003995	acyl-CoA dehydrogenase activity
AAEL005732	Molecular Function	GO:0003995	acyl-CoA dehydrogenase activity
AAEL005732	Biological Process	GO:0055114	obsolete oxidation-reduction process
AAEL005732	Biological Process	GO:0055114	obsolete oxidation-reduction process
AAEL005737	Molecular Function	GO:0016627	oxidoreductase activity, acting on the CH-CH group of donors
AAEL005737	Molecular Function	GO:0046872	metal ion binding
AAEL005737	Molecular Function	GO:0046872	metal ion binding
AAEL005737	Molecular Function	GO:0020037	heme binding
AAEL005737	Molecular Function	GO:0020037	heme binding
AAEL005737	Molecular Function	GO:0016491	oxidoreductase activity
AAEL005737	Molecular Function	GO:0016491	oxidoreductase activity
AAEL005737	Cellular Component	GO:0016021	integral component of membrane
AAEL005737	Cellular Component	GO:0016021	integral component of membrane
AAEL005737	Cellular Component	GO:0016020	membrane
AAEL005737	Biological Process	GO:0006629	lipid metabolic process
AAEL005737	Biological Process	GO:0055114	obsolete oxidation-reduction process
AAEL005748	Biological Process	GO:0006629	lipid metabolic process
AAEL005748	Molecular Function	GO:0008061	chitin binding
AAEL005748	Molecular Function	GO:0004252	serine-type endopeptidase activity
AAEL005748	Molecular Function	GO:0004252	serine-type endopeptidase activity
AAEL005748	Cellular Component	GO:0005576	extracellular region
AAEL005748	Cellular Component	GO:0005576	extracellular region
AAEL005748	Biological Process	GO:0006030	chitin metabolic process
AAEL005748	Biological Process	GO:0006508	proteolysis
AAEL005748	Biological Process	GO:0006508	proteolysis
AAEL005753	Molecular Function	GO:0008061	chitin binding
AAEL005753	Molecular Function	GO:0008233	peptidase activity
AAEL005753	Molecular Function	GO:0004252	serine-type endopeptidase activity
AAEL005753	Molecular Function	GO:0004252	serine-type endopeptidase activity
AAEL005753	Molecular Function	GO:0016787	hydrolase activity
AAEL005753	Molecular Function	GO:0008236	serine-type peptidase activity
AAEL005753	Molecular Function	GO:0004252	serine-type endopeptidase activity
AAEL005753	Biological Process	GO:0006508	proteolysis
AAEL005811	Biological Process	GO:0006508	proteolysis
AAEL005811	Cellular Component	GO:0016020	membrane
AAEL005811	Cellular Component	GO:0016021	integral component of membrane
AAEL005821	Cellular Component	GO:0016021	integral component of membrane
AAEL005821	Molecular Function	GO:0004177	aminopeptidase activity
AAEL005821	Biological Process	GO:0006508	proteolysis
AAEL005821	Biological Process	GO:0006508	proteolysis
AAEL005821	Molecular Function	GO:0008233	peptidase activity
AAEL005821	Molecular Function	GO:0008237	metallopeptidase activity
AAEL005821	Molecular Function	GO:0008237	metallopeptidase activity
AAEL005821	Molecular Function	GO:0008270	zinc ion binding
AAEL005821	Molecular Function	GO:0008270	zinc ion binding
AAEL005821	Molecular Function	GO:0004177	aminopeptidase activity
AAEL005821	Molecular Function	GO:0046872	metal ion binding
AAEL005918	Molecular Function	GO:0016787	hydrolase activity
AAEL005918	Molecular Function	GO:0005524	ATP binding
AAEL005918	Molecular Function	GO:0005524	ATP binding
AAEL005918	Cellular Component	GO:0016020	membrane
AAEL005918	Cellular Component	GO:0016021	integral component of membrane
AAEL005918	Cellular Component	GO:0016021	integral component of membrane
AAEL005918	Molecular Function	GO:0000166	nucleotide binding
AAEL005918	Molecular Function	GO:0016887	ATP hydrolysis activity
AAEL005918	Molecular Function	GO:0042626	ATPase-coupled transmembrane transporter activity
AAEL005918	Molecular Function	GO:0042626	ATPase-coupled transmembrane transporter activity
AAEL005918	Biological Process	GO:0055085	transmembrane transport
AAEL005918	Biological Process	GO:0055085	transmembrane transport
AAEL005929	Molecular Function	GO:0016887	ATP hydrolysis activity
AAEL005929	Biological Process	GO:0055085	transmembrane transport
AAEL005929	Biological Process	GO:0055085	transmembrane transport
AAEL005929	Molecular Function	GO:0042626	ATPase-coupled transmembrane transporter activity
AAEL005929	Molecular Function	GO:0042626	ATPase-coupled transmembrane transporter activity
AAEL005929	Molecular Function	GO:0016887	ATP hydrolysis activity
AAEL005929	Molecular Function	GO:0016887	ATP hydrolysis activity
AAEL005929	Cellular Component	GO:0016021	integral component of membrane
AAEL005929	Cellular Component	GO:0016021	integral component of membrane
AAEL005929	Cellular Component	GO:0016020	membrane
AAEL005929	Molecular Function	GO:0005524	ATP binding
AAEL005929	Molecular Function	GO:0005524	ATP binding
AAEL005977	Molecular Function	GO:0000166	nucleotide binding
AAEL005977	Cellular Component	GO:0000139	Golgi membrane
AAEL005977	Cellular Component	GO:0005794	Golgi apparatus
AAEL005977	Biological Process	GO:0005975	carbohydrate metabolic process
AAEL005977	Molecular Function	GO:0008146	sulfotransferase activity
AAEL005977	Molecular Function	GO:0008146	sulfotransferase activity
AAEL005977	Molecular Function	GO:0016740	transferase activity
AAEL005977	Cellular Component	GO:0016021	integral component of membrane
AAEL005977	Cellular Component	GO:0016021	integral component of membrane
AAEL005977	Biological Process	GO:0016051	carbohydrate biosynthetic process
AAEL005977	Biological Process	GO:0016051	carbohydrate biosynthetic process
AAEL006003	Cellular Component	GO:0016020	membrane
AAEL006003	Cellular Component	GO:0005886	plasma membrane
AAEL006003	Cellular Component	GO:0016020	membrane
AAEL006003	Molecular Function	GO:0005549	odorant binding
AAEL006003	Molecular Function	GO:0005549	odorant binding
AAEL006003	Molecular Function	GO:0004984	olfactory receptor activity
AAEL006003	Molecular Function	GO:0004984	olfactory receptor activity
AAEL006003	Biological Process	GO:0050911	detection of chemical stimulus involved in sensory perception of smell
AAEL006003	Biological Process	GO:0050896	response to stimulus
AAEL006003	Cellular Component	GO:0016021	integral component of membrane
AAEL006003	Cellular Component	GO:0016021	integral component of membrane
AAEL006003	Cellular Component	GO:0016020	membrane
AAEL006003	Biological Process	GO:0007165	signal transduction
AAEL006003	Biological Process	GO:0007165	signal transduction
AAEL006003	Biological Process	GO:0007608	sensory perception of smell
AAEL006003	Biological Process	GO:0007608	sensory perception of smell
AAEL006044	Cellular Component	GO:0005886	plasma membrane
AAEL006044	Molecular Function	GO:0016705	oxidoreductase activity, acting on paired donors, with incorporation or reduction of molecular oxygen
AAEL006044	Molecular Function	GO:0016491	oxidoreductase activity
AAEL006044	Molecular Function	GO:0005506	iron ion binding
AAEL006044	Molecular Function	GO:0005506	iron ion binding
AAEL006044	Molecular Function	GO:0004497	monooxygenase activity
AAEL006044	Molecular Function	GO:0004497	monooxygenase activity
AAEL006044	Biological Process	GO:0055114	obsolete oxidation-reduction process
AAEL006044	Biological Process	GO:0055114	obsolete oxidation-reduction process
AAEL006044	Molecular Function	GO:0046872	metal ion binding
AAEL006044	Molecular Function	GO:0016705	oxidoreductase activity, acting on paired donors, with incorporation or reduction of molecular oxygen
AAEL006044	Molecular Function	GO:0020037	heme binding
AAEL006103	Molecular Function	GO:0020037	heme binding
AAEL006103	Molecular Function	GO:0005549	odorant binding
AAEL006109	Molecular Function	GO:0005549	odorant binding
AAEL006109	Molecular Function	GO:0005549	odorant binding
AAEL006113	Molecular Function	GO:0005549	odorant binding
AAEL006113	Cellular Component	GO:0016020	membrane
AAEL006113	Cellular Component	GO:0016021	integral component of membrane
AAEL006136	Cellular Component	GO:0016021	integral component of membrane
AAEL006136	Molecular Function	GO:0004252	serine-type endopeptidase activity
AAEL006136	Molecular Function	GO:0004252	serine-type endopeptidase activity
AAEL006136	Biological Process	GO:0006508	proteolysis
AAEL006143	Biological Process	GO:0006508	proteolysis
AAEL006143	Molecular Function	GO:0005515	protein binding
AAEL006143	Cellular Component	GO:0016020	membrane
AAEL006143	Cellular Component	GO:0016021	integral component of membrane
AAEL006176	Cellular Component	GO:0016021	integral component of membrane
AAEL006176	Molecular Function	GO:0005549	odorant binding
AAEL006248	Molecular Function	GO:0005549	odorant binding
AAEL006310	Molecular Function	GO:0005515	protein binding
AAEL006310	Cellular Component	GO:0016020	membrane
AAEL006310	Cellular Component	GO:0016021	integral component of membrane
AAEL006314	Cellular Component	GO:0016021	integral component of membrane
AAEL006314	Molecular Function	GO:0046983	protein dimerization activity
AAEL006314	Molecular Function	GO:0046983	protein dimerization activity
AAEL006323	Molecular Function	GO:0046983	protein dimerization activity
AAEL006323	Molecular Function	GO:0008270	zinc ion binding
AAEL006323	Molecular Function	GO:0008237	metallopeptidase activity
AAEL006323	Molecular Function	GO:0008237	metallopeptidase activity
AAEL006323	Molecular Function	GO:0008233	peptidase activity
AAEL006323	Biological Process	GO:0006508	proteolysis
AAEL006323	Molecular Function	GO:0004177	aminopeptidase activity
AAEL006323	Molecular Function	GO:0004177	aminopeptidase activity
AAEL006323	Molecular Function	GO:0008270	zinc ion binding
AAEL006323	Molecular Function	GO:0046872	metal ion binding
AAEL006360	Molecular Function	GO:0016787	hydrolase activity
AAEL006360	Molecular Function	GO:0004970	ionotropic glutamate receptor activity
AAEL006360	Molecular Function	GO:0004970	ionotropic glutamate receptor activity
AAEL006360	Molecular Function	GO:0015276	ligand-gated ion channel activity
AAEL006360	Molecular Function	GO:0015276	ligand-gated ion channel activity
AAEL006360	Cellular Component	GO:0016020	membrane
AAEL006360	Cellular Component	GO:0016020	membrane
AAEL006360	Cellular Component	GO:0016021	integral component of membrane
AAEL006360	Cellular Component	GO:0016021	integral component of membrane
AAEL006360	Biological Process	GO:0035235	ionotropic glutamate receptor signaling pathway
AAEL006377	Biological Process	GO:0034220	ion transmembrane transport
AAEL006432	Molecular Function	GO:0005515	protein binding
AAEL006432	Molecular Function	GO:0022857	transmembrane transporter activity
AAEL006432	Molecular Function	GO:0022857	transmembrane transporter activity
AAEL006432	Biological Process	GO:0055085	transmembrane transport
AAEL006432	Biological Process	GO:0055085	transmembrane transport
AAEL006432	Biological Process	GO:0008643	carbohydrate transport
AAEL006432	Cellular Component	GO:0016020	membrane
AAEL006432	Cellular Component	GO:0016020	membrane
AAEL006432	Cellular Component	GO:0016021	integral component of membrane
AAEL006454	Cellular Component	GO:0016021	integral component of membrane
AAEL006454	Molecular Function	GO:0005549	odorant binding
AAEL006467	Molecular Function	GO:0005549	odorant binding
AAEL006467	Molecular Function	GO:0008270	zinc ion binding
AAEL006467	Molecular Function	GO:0008270	zinc ion binding
AAEL006467	Molecular Function	GO:0016491	oxidoreductase activity
AAEL006467	Biological Process	GO:0006069	ethanol oxidation
AAEL006467	Biological Process	GO:0006069	ethanol oxidation
AAEL006467	Molecular Function	GO:0016491	oxidoreductase activity
AAEL006467	Biological Process	GO:0055114	obsolete oxidation-reduction process
AAEL006467	Biological Process	GO:0055114	obsolete oxidation-reduction process
AAEL006467	Molecular Function	GO:0046872	metal ion binding
AAEL006467	Molecular Function	GO:0051903	S-(hydroxymethyl)glutathione dehydrogenase activity
AAEL006479	Molecular Function	GO:0051903	S-(hydroxymethyl)glutathione dehydrogenase activity
AAEL006479	Cellular Component	GO:0016020	membrane
AAEL006479	Cellular Component	GO:0016021	integral component of membrane
AAEL006534	Cellular Component	GO:0016021	integral component of membrane
AAEL006534	Molecular Function	GO:0005509	calcium ion binding
AAEL006534	Cellular Component	GO:0016020	membrane
AAEL006534	Cellular Component	GO:0005886	plasma membrane
AAEL006534	Cellular Component	GO:0005886	plasma membrane
AAEL006534	Biological Process	GO:0007155	cell adhesion
AAEL006534	Biological Process	GO:0007155	cell adhesion
AAEL006534	Molecular Function	GO:0005509	calcium ion binding
AAEL006534	Cellular Component	GO:0016020	membrane
AAEL006534	Biological Process	GO:0007156	homophilic cell adhesion via plasma membrane adhesion molecules
AAEL006568	Biological Process	GO:0007156	homophilic cell adhesion via plasma membrane adhesion molecules
AAEL006568	Biological Process	GO:0006508	proteolysis
AAEL006568	Biological Process	GO:0006508	proteolysis
AAEL006568	Molecular Function	GO:0004252	serine-type endopeptidase activity
AAEL006585	Molecular Function	GO:0004252	serine-type endopeptidase activity
AAEL006585	Molecular Function	GO:0004252	serine-type endopeptidase activity
AAEL006585	Molecular Function	GO:0004252	serine-type endopeptidase activity
AAEL006585	Biological Process	GO:0006508	proteolysis
AAEL006635	Biological Process	GO:0006508	proteolysis
AAEL006635	Biological Process	GO:0006629	lipid metabolic process
AAEL006635	Molecular Function	GO:0102965	alcohol-forming fatty acyl-CoA reductase activity
AAEL006635	Molecular Function	GO:0080019	fatty-acyl-CoA reductase (alcohol-forming) activity
AAEL006635	Molecular Function	GO:0080019	fatty-acyl-CoA reductase (alcohol-forming) activity
AAEL006635	Biological Process	GO:0055114	obsolete oxidation-reduction process
AAEL006674	Molecular Function	GO:0016491	oxidoreductase activity
AAEL006674	Molecular Function	GO:0008236	serine-type peptidase activity
AAEL006674	Molecular Function	GO:0008233	peptidase activity
AAEL006674	Biological Process	GO:0006508	proteolysis
AAEL006674	Biological Process	GO:0006508	proteolysis
AAEL006674	Cellular Component	GO:0005576	extracellular region
AAEL006674	Molecular Function	GO:0004252	serine-type endopeptidase activity
AAEL006674	Molecular Function	GO:0016787	hydrolase activity
AAEL006749	Molecular Function	GO:0004252	serine-type endopeptidase activity
AAEL006749	Molecular Function	GO:0042302	structural constituent of cuticle
AAEL006886	Molecular Function	GO:0042302	structural constituent of cuticle
AAEL006886	Cellular Component	GO:0005634	nucleus
AAEL006886	Biological Process	GO:0051726	regulation of cell cycle
AAEL006886	Biological Process	GO:0051726	regulation of cell cycle
AAEL006961	Cellular Component	GO:0005634	nucleus
AAEL006961	Biological Process	GO:0006629	lipid metabolic process
AAEL006961	Cellular Component	GO:0005576	extracellular region
AAEL006961	Cellular Component	GO:0005576	extracellular region
AAEL006961	Biological Process	GO:0006629	lipid metabolic process
AAEL006961	Biological Process	GO:0006629	lipid metabolic process
AAEL006961	Molecular Function	GO:0052689	carboxylic ester hydrolase activity
AAEL006961	Molecular Function	GO:0052689	carboxylic ester hydrolase activity
AAEL006992	Molecular Function	GO:0052689	carboxylic ester hydrolase activity
AAEL006992	Molecular Function	GO:0005506	iron ion binding
AAEL006992	Molecular Function	GO:0004497	monooxygenase activity
AAEL006992	Molecular Function	GO:0004497	monooxygenase activity
AAEL006992	Molecular Function	GO:0005506	iron ion binding
AAEL006992	Cellular Component	GO:0016020	membrane
AAEL006992	Cellular Component	GO:0016021	integral component of membrane
AAEL006992	Cellular Component	GO:0016021	integral component of membrane
AAEL006992	Molecular Function	GO:0016491	oxidoreductase activity
AAEL006992	Molecular Function	GO:0016705	oxidoreductase activity, acting on paired donors, with incorporation or reduction of molecular oxygen
AAEL006992	Molecular Function	GO:0016705	oxidoreductase activity, acting on paired donors, with incorporation or reduction of molecular oxygen
AAEL006992	Molecular Function	GO:0020037	heme binding
AAEL006992	Molecular Function	GO:0020037	heme binding
AAEL006992	Molecular Function	GO:0046872	metal ion binding
AAEL006992	Biological Process	GO:0055114	obsolete oxidation-reduction process
AAEL006999	Biological Process	GO:0055114	obsolete oxidation-reduction process
AAEL007006	Molecular Function	GO:0005515	protein binding
AAEL007006	Biological Process	GO:0006508	proteolysis
AAEL007006	Biological Process	GO:0006508	proteolysis
AAEL007006	Molecular Function	GO:0004252	serine-type endopeptidase activity
AAEL007046	Molecular Function	GO:0004252	serine-type endopeptidase activity
AAEL007046	Cellular Component	GO:0016021	integral component of membrane
AAEL007046	Cellular Component	GO:0016020	membrane
AAEL007063	Cellular Component	GO:0016021	integral component of membrane
AAEL007063	Cellular Component	GO:0005576	extracellular region
AAEL007063	Molecular Function	GO:0052689	carboxylic ester hydrolase activity
AAEL007063	Molecular Function	GO:0008970	phospholipase A1 activity
AAEL007063	Biological Process	GO:0006629	lipid metabolic process
AAEL007063	Biological Process	GO:0006629	lipid metabolic process
AAEL007063	Molecular Function	GO:0008970	phospholipase A1 activity
AAEL007063	Molecular Function	GO:0052689	carboxylic ester hydrolase activity
AAEL007095	Cellular Component	GO:0005576	extracellular region
AAEL007095	Molecular Function	GO:0042302	structural constituent of cuticle
AAEL007135	Molecular Function	GO:0042302	structural constituent of cuticle
AAEL007135	Molecular Function	GO:0051920	peroxiredoxin activity
AAEL007135	Biological Process	GO:0045454	cell redox homeostasis
AAEL007135	Biological Process	GO:0045454	cell redox homeostasis
AAEL007135	Molecular Function	GO:0016491	oxidoreductase activity
AAEL007135	Molecular Function	GO:0016491	oxidoreductase activity
AAEL007135	Molecular Function	GO:0016209	antioxidant activity
AAEL007135	Cellular Component	GO:0005623	obsolete cell
AAEL007135	Cellular Component	GO:0005623	obsolete cell
AAEL007135	Molecular Function	GO:0004601	peroxidase activity
AAEL007135	Molecular Function	GO:0004601	peroxidase activity
AAEL007135	Biological Process	GO:0098869	cellular oxidant detoxification
AAEL007135	Biological Process	GO:0055114	obsolete oxidation-reduction process
AAEL007225	Molecular Function	GO:0051920	peroxiredoxin activity
AAEL007225	Molecular Function	GO:0003777	microtubule motor activity
AAEL007225	Molecular Function	GO:0003777	microtubule motor activity
AAEL007225	Molecular Function	GO:0005524	ATP binding
AAEL007225	Molecular Function	GO:0005524	ATP binding
AAEL007225	Biological Process	GO:0007018	microtubule-based movement
AAEL007225	Biological Process	GO:0007018	microtubule-based movement
AAEL007225	Cellular Component	GO:0030286	dynein complex
AAEL007226	Cellular Component	GO:0030286	dynein complex
AAEL007226	Biological Process	GO:0007160	cell-matrix adhesion
AAEL007226	Molecular Function	GO:0005509	calcium ion binding
AAEL007226	Molecular Function	GO:0005509	calcium ion binding
AAEL007296	Biological Process	GO:0007160	cell-matrix adhesion
AAEL007296	Biological Process	GO:0006629	lipid metabolic process
AAEL007296	Cellular Component	GO:0016020	membrane
AAEL007296	Cellular Component	GO:0016021	integral component of membrane
AAEL007296	Cellular Component	GO:0016021	integral component of membrane
AAEL007296	Molecular Function	GO:0016491	oxidoreductase activity
AAEL007296	Biological Process	GO:0055114	obsolete oxidation-reduction process
AAEL007296	Molecular Function	GO:0080019	fatty-acyl-CoA reductase (alcohol-forming) activity
AAEL007296	Molecular Function	GO:0080019	fatty-acyl-CoA reductase (alcohol-forming) activity
AAEL007296	Molecular Function	GO:0102965	alcohol-forming fatty acyl-CoA reductase activity
AAEL007296	Molecular Function	GO:0102965	alcohol-forming fatty acyl-CoA reductase activity
AAEL007342	Biological Process	GO:0006629	lipid metabolic process
AAEL007342	Cellular Component	GO:0016021	integral component of membrane
AAEL007342	Cellular Component	GO:0016021	integral component of membrane
AAEL007373	Cellular Component	GO:0016020	membrane
AAEL007373	Biological Process	GO:0015696	ammonium transport
AAEL007373	Cellular Component	GO:0016020	membrane
AAEL007373	Cellular Component	GO:0016020	membrane
AAEL007373	Biological Process	GO:0015696	ammonium transport
AAEL007373	Molecular Function	GO:0008519	ammonium transmembrane transporter activity
AAEL007373	Molecular Function	GO:0008519	ammonium transmembrane transporter activity
AAEL007373	Cellular Component	GO:0016021	integral component of membrane
AAEL007373	Biological Process	GO:0072488	ammonium transmembrane transport
AAEL007393	Biological Process	GO:0072488	ammonium transmembrane transport
AAEL007393	Biological Process	GO:0007186	G protein-coupled receptor signaling pathway
AAEL007393	Biological Process	GO:0007186	G protein-coupled receptor signaling pathway
AAEL007393	Cellular Component	GO:0016020	membrane
AAEL007393	Cellular Component	GO:0016021	integral component of membrane
AAEL007393	Biological Process	GO:0019236	response to pheromone
AAEL007393	Cellular Component	GO:0016021	integral component of membrane
AAEL007424	Biological Process	GO:0019236	response to pheromone
AAEL007424	Biological Process	GO:0017121	plasma membrane phospholipid scrambling
AAEL007424	Biological Process	GO:0017121	plasma membrane phospholipid scrambling
AAEL007424	Molecular Function	GO:0017128	phospholipid scramblase activity
AAEL007494	Molecular Function	GO:0017128	phospholipid scramblase activity
AAEL007494	Molecular Function	GO:0005509	calcium ion binding
AAEL007527	Molecular Function	GO:0005509	calcium ion binding
AAEL007527	Molecular Function	GO:0046872	metal ion binding
AAEL007543	Molecular Function	GO:0046872	metal ion binding
AAEL007543	Cellular Component	GO:0016021	integral component of membrane
AAEL007543	Cellular Component	GO:0016020	membrane
AAEL007598	Cellular Component	GO:0016021	integral component of membrane
AAEL007598	Molecular Function	GO:0003676	nucleic acid binding
AAEL007598	Molecular Function	GO:0003676	nucleic acid binding
AAEL007598	Molecular Function	GO:0003700	DNA-binding transcription factor activity
AAEL007598	Molecular Function	GO:0003700	DNA-binding transcription factor activity
AAEL007603	Biological Process	GO:0006355	regulation of transcription, DNA-templated
AAEL007603	Molecular Function	GO:0005549	odorant binding
AAEL007607	Molecular Function	GO:0005549	odorant binding
AAEL007607	Cellular Component	GO:0016020	membrane
AAEL007607	Cellular Component	GO:0016021	integral component of membrane
AAEL007619	Cellular Component	GO:0016021	integral component of membrane
AAEL007619	Cellular Component	GO:0016020	membrane
AAEL007619	Molecular Function	GO:0005515	protein binding
AAEL007619	Biological Process	GO:0007165	signal transduction
AAEL007619	Biological Process	GO:0007165	signal transduction
AAEL007626	Cellular Component	GO:0016021	integral component of membrane
AAEL007626	Biological Process	GO:0005975	carbohydrate metabolic process
AAEL007626	Biological Process	GO:0005975	carbohydrate metabolic process
AAEL007626	Molecular Function	GO:0004553	hydrolase activity, hydrolyzing O-glycosyl compounds
AAEL007626	Molecular Function	GO:0030246	carbohydrate binding
AAEL007653	Molecular Function	GO:0004553	hydrolase activity, hydrolyzing O-glycosyl compounds
AAEL007653	Molecular Function	GO:0050897	cobalt ion binding
AAEL007653	Molecular Function	GO:0016888	endodeoxyribonuclease activity, producing 5'-phosphomonoesters
AAEL007653	Molecular Function	GO:0016888	endodeoxyribonuclease activity, producing 5'-phosphomonoesters
AAEL007653	Molecular Function	GO:0016812	hydrolase activity, acting on carbon-nitrogen (but not peptide) bonds, in cyclic amides
AAEL007653	Molecular Function	GO:0016812	hydrolase activity, acting on carbon-nitrogen (but not peptide) bonds, in cyclic amides
AAEL007653	Molecular Function	GO:0016810	hydrolase activity, acting on carbon-nitrogen (but not peptide) bonds
AAEL007653	Molecular Function	GO:0016810	hydrolase activity, acting on carbon-nitrogen (but not peptide) bonds
AAEL007653	Molecular Function	GO:0016787	hydrolase activity
AAEL007653	Molecular Function	GO:0016787	hydrolase activity
AAEL007653	Molecular Function	GO:0008270	zinc ion binding
AAEL007653	Molecular Function	GO:0008270	zinc ion binding
AAEL007653	Biological Process	GO:0006259	DNA metabolic process
AAEL007653	Molecular Function	GO:0004038	allantoinase activity
AAEL007653	Molecular Function	GO:0004038	allantoinase activity
AAEL007653	Biological Process	GO:0000256	allantoin catabolic process
AAEL007653	Molecular Function	GO:0050897	cobalt ion binding
AAEL007730	Biological Process	GO:0000256	allantoin catabolic process
AAEL007830	Molecular Function	GO:0005515	protein binding
AAEL007830	Molecular Function	GO:0004497	monooxygenase activity
AAEL007830	Biological Process	GO:0055114	obsolete oxidation-reduction process
AAEL007830	Molecular Function	GO:0005506	iron ion binding
AAEL007830	Molecular Function	GO:0005506	iron ion binding
AAEL007830	Molecular Function	GO:0005506	iron ion binding
AAEL007830	Molecular Function	GO:0016491	oxidoreductase activity
AAEL007830	Molecular Function	GO:0016705	oxidoreductase activity, acting on paired donors, with incorporation or reduction of molecular oxygen
AAEL007830	Molecular Function	GO:0016705	oxidoreductase activity, acting on paired donors, with incorporation or reduction of molecular oxygen
AAEL007830	Molecular Function	GO:0016705	oxidoreductase activity, acting on paired donors, with incorporation or reduction of molecular oxygen
AAEL007830	Molecular Function	GO:0020037	heme binding
AAEL007830	Molecular Function	GO:0020037	heme binding
AAEL007830	Molecular Function	GO:0020037	heme binding
AAEL007830	Molecular Function	GO:0046872	metal ion binding
AAEL007830	Biological Process	GO:0055114	obsolete oxidation-reduction process
AAEL007913	Molecular Function	GO:0004497	monooxygenase activity
AAEL007913	Molecular Function	GO:0008146	sulfotransferase activity
AAEL007954	Molecular Function	GO:0008146	sulfotransferase activity
AAEL008003	Molecular Function	GO:0005515	protein binding
AAEL008003	Molecular Function	GO:0004252	serine-type endopeptidase activity
AAEL008003	Molecular Function	GO:0004252	serine-type endopeptidase activity
AAEL008003	Biological Process	GO:0006508	proteolysis
AAEL008003	Biological Process	GO:0006508	proteolysis
AAEL008003	Molecular Function	GO:0008233	peptidase activity
AAEL008003	Molecular Function	GO:0008236	serine-type peptidase activity
AAEL008012	Molecular Function	GO:0016787	hydrolase activity
AAEL008012	Molecular Function	GO:0005549	odorant binding
AAEL008013	Molecular Function	GO:0005549	odorant binding
AAEL008013	Molecular Function	GO:0005549	odorant binding
AAEL008125	Molecular Function	GO:0005549	odorant binding
AAEL008125	Biological Process	GO:0006629	lipid metabolic process
AAEL008125	Molecular Function	GO:0102965	alcohol-forming fatty acyl-CoA reductase activity
AAEL008125	Cellular Component	GO:0016020	membrane
AAEL008125	Cellular Component	GO:0016021	integral component of membrane
AAEL008125	Cellular Component	GO:0016021	integral component of membrane
AAEL008125	Biological Process	GO:0006629	lipid metabolic process
AAEL008125	Molecular Function	GO:0102965	alcohol-forming fatty acyl-CoA reductase activity
AAEL008125	Molecular Function	GO:0080019	fatty-acyl-CoA reductase (alcohol-forming) activity
AAEL008125	Molecular Function	GO:0080019	fatty-acyl-CoA reductase (alcohol-forming) activity
AAEL008125	Biological Process	GO:0055114	obsolete oxidation-reduction process
AAEL008164	Molecular Function	GO:0016491	oxidoreductase activity
AAEL008164	Cellular Component	GO:1990904	ribonucleoprotein complex
AAEL008164	Cellular Component	GO:1990904	ribonucleoprotein complex
AAEL008164	Molecular Function	GO:0003723	RNA binding
AAEL008164	Molecular Function	GO:0003723	RNA binding
AAEL008164	Molecular Function	GO:0003676	nucleic acid binding
AAEL008219	Molecular Function	GO:0003676	nucleic acid binding
AAEL008219	Molecular Function	GO:0102336	3-oxo-arachidoyl-CoA synthase activity
AAEL008219	Cellular Component	GO:0016021	integral component of membrane
AAEL008219	Cellular Component	GO:0016020	membrane
AAEL008219	Molecular Function	GO:0102756	very-long-chain 3-ketoacyl-CoA synthase activity
AAEL008219	Molecular Function	GO:0102756	very-long-chain 3-ketoacyl-CoA synthase activity
AAEL008219	Molecular Function	GO:0102338	3-oxo-lignoceronyl-CoA synthase activity
AAEL008219	Molecular Function	GO:0102338	3-oxo-lignoceronyl-CoA synthase activity
AAEL008219	Molecular Function	GO:0102337	3-oxo-cerotoyl-CoA synthase activity
AAEL008219	Molecular Function	GO:0102337	3-oxo-cerotoyl-CoA synthase activity
AAEL008219	Cellular Component	GO:0016021	integral component of membrane
AAEL008219	Molecular Function	GO:0102336	3-oxo-arachidoyl-CoA synthase activity
AAEL008219	Molecular Function	GO:0016740	transferase activity
AAEL008219	Biological Process	GO:0006629	lipid metabolic process
AAEL008219	Biological Process	GO:0006631	fatty acid metabolic process
AAEL008219	Biological Process	GO:0006633	fatty acid biosynthetic process
AAEL008227	Biological Process	GO:0006633	fatty acid biosynthetic process
AAEL008227	Cellular Component	GO:0016020	membrane
AAEL008227	Cellular Component	GO:0016021	integral component of membrane
AAEL008260	Cellular Component	GO:0016021	integral component of membrane
AAEL008260	Molecular Function	GO:0043565	sequence-specific DNA binding
AAEL008260	Molecular Function	GO:0043565	sequence-specific DNA binding
AAEL008260	Molecular Function	GO:0043565	sequence-specific DNA binding
AAEL008260	Biological Process	GO:0006355	regulation of transcription, DNA-templated
AAEL008260	Biological Process	GO:0006355	regulation of transcription, DNA-templated
AAEL008260	Biological Process	GO:0006355	regulation of transcription, DNA-templated
AAEL008260	Cellular Component	GO:0005634	nucleus
AAEL008260	Cellular Component	GO:0005634	nucleus
AAEL008260	Molecular Function	GO:0003677	DNA binding
AAEL008267	Molecular Function	GO:0003677	DNA binding
AAEL008267	Molecular Function	GO:0004930	G protein-coupled receptor activity
AAEL008267	Molecular Function	GO:0004930	G protein-coupled receptor activity
AAEL008267	Molecular Function	GO:0004930	G protein-coupled receptor activity
AAEL008267	Biological Process	GO:0007186	G protein-coupled receptor signaling pathway
AAEL008267	Biological Process	GO:0007186	G protein-coupled receptor signaling pathway
AAEL008267	Cellular Component	GO:0016020	membrane
AAEL008267	Cellular Component	GO:0016021	integral component of membrane
AAEL008267	Cellular Component	GO:0016021	integral component of membrane
AAEL008285	Cellular Component	GO:0016021	integral component of membrane
AAEL008285	Molecular Function	GO:0042302	structural constituent of cuticle
AAEL008289	Molecular Function	GO:0042302	structural constituent of cuticle
AAEL008289	Molecular Function	GO:0042302	structural constituent of cuticle
AAEL008365	Molecular Function	GO:0042302	structural constituent of cuticle
AAEL008365	Cellular Component	GO:0016020	membrane
AAEL008365	Molecular Function	GO:0005515	protein binding
AAEL008365	Cellular Component	GO:0016021	integral component of membrane
AAEL008368	Cellular Component	GO:0016021	integral component of membrane
AAEL008368	Cellular Component	GO:0005886	plasma membrane
AAEL008368	Cellular Component	GO:0005886	plasma membrane
AAEL008368	Biological Process	GO:0007165	signal transduction
AAEL008368	Biological Process	GO:0007165	signal transduction
AAEL008368	Biological Process	GO:0007608	sensory perception of smell
AAEL008368	Biological Process	GO:0007608	sensory perception of smell
AAEL008368	Molecular Function	GO:0005549	odorant binding
AAEL008368	Molecular Function	GO:0005549	odorant binding
AAEL008368	Molecular Function	GO:0004984	olfactory receptor activity
AAEL008368	Molecular Function	GO:0004984	olfactory receptor activity
AAEL008368	Cellular Component	GO:0016020	membrane
AAEL008368	Biological Process	GO:0050911	detection of chemical stimulus involved in sensory perception of smell
AAEL008368	Biological Process	GO:0050896	response to stimulus
AAEL008368	Cellular Component	GO:0016021	integral component of membrane
AAEL008368	Cellular Component	GO:0016021	integral component of membrane
AAEL008397	Cellular Component	GO:0016020	membrane
AAEL008397	Molecular Function	GO:0004601	peroxidase activity
AAEL008397	Molecular Function	GO:0004602	glutathione peroxidase activity
AAEL008397	Molecular Function	GO:0004602	glutathione peroxidase activity
AAEL008397	Biological Process	GO:0055114	obsolete oxidation-reduction process
AAEL008397	Biological Process	GO:0098869	cellular oxidant detoxification
AAEL008397	Molecular Function	GO:0016491	oxidoreductase activity
AAEL008397	Biological Process	GO:0006979	response to oxidative stress
AAEL008397	Biological Process	GO:0006979	response to oxidative stress
AAEL008452	Biological Process	GO:0055114	obsolete oxidation-reduction process
AAEL008452	Molecular Function	GO:0103025	alpha-amylase activity (releasing maltohexaose)
AAEL008452	Biological Process	GO:0008152	metabolic process
AAEL008452	Biological Process	GO:0005975	carbohydrate metabolic process
AAEL008452	Biological Process	GO:0005975	carbohydrate metabolic process
AAEL008452	Molecular Function	GO:0004556	alpha-amylase activity
AAEL008452	Molecular Function	GO:0004556	alpha-amylase activity
AAEL008452	Molecular Function	GO:0003824	catalytic activity
AAEL008452	Molecular Function	GO:0003824	catalytic activity
AAEL008452	Molecular Function	GO:0016798	hydrolase activity, acting on glycosyl bonds
AAEL008452	Molecular Function	GO:0043169	cation binding
AAEL008452	Molecular Function	GO:0043169	cation binding
AAEL008452	Molecular Function	GO:0016787	hydrolase activity
AAEL008467	Molecular Function	GO:0103025	alpha-amylase activity (releasing maltohexaose)
AAEL008467	Biological Process	GO:0008652	cellular amino acid biosynthetic process
AAEL008467	Molecular Function	GO:0016829	lyase activity
AAEL008467	Biological Process	GO:0019343	cysteine biosynthetic process via cystathionine
AAEL008467	Biological Process	GO:0019343	cysteine biosynthetic process via cystathionine
AAEL008467	Biological Process	GO:0019344	cysteine biosynthetic process
AAEL008467	Molecular Function	GO:0004122	cystathionine beta-synthase activity
AAEL008467	Cellular Component	GO:0005737	cytoplasm
AAEL008467	Cellular Component	GO:0005737	cytoplasm
AAEL008467	Biological Process	GO:0006535	cysteine biosynthetic process from serine
AAEL008467	Biological Process	GO:0006535	cysteine biosynthetic process from serine
AAEL008468	Molecular Function	GO:0004122	cystathionine beta-synthase activity
AAEL008468	Biological Process	GO:0019344	cysteine biosynthetic process
AAEL008468	Biological Process	GO:0019343	cysteine biosynthetic process via cystathionine
AAEL008468	Biological Process	GO:0019343	cysteine biosynthetic process via cystathionine
AAEL008468	Molecular Function	GO:0016829	lyase activity
AAEL008468	Biological Process	GO:0006535	cysteine biosynthetic process from serine
AAEL008468	Biological Process	GO:0006535	cysteine biosynthetic process from serine
AAEL008468	Biological Process	GO:0008652	cellular amino acid biosynthetic process
AAEL008468	Cellular Component	GO:0005737	cytoplasm
AAEL008468	Cellular Component	GO:0005737	cytoplasm
AAEL008468	Molecular Function	GO:0004122	cystathionine beta-synthase activity
AAEL008489	Molecular Function	GO:0004122	cystathionine beta-synthase activity
AAEL008489	Molecular Function	GO:0005509	calcium ion binding
AAEL008489	Molecular Function	GO:0005509	calcium ion binding
AAEL008495	Molecular Function	GO:0005509	calcium ion binding
AAEL008495	Cellular Component	GO:0005856	cytoskeleton
AAEL008496	Cellular Component	GO:0005856	cytoskeleton
AAEL008496	Molecular Function	GO:0018025	calmodulin-lysine N-methyltransferase activity
AAEL008496	Molecular Function	GO:0018025	calmodulin-lysine N-methyltransferase activity
AAEL008496	Cellular Component	GO:0005737	cytoplasm
AAEL008496	Cellular Component	GO:0005737	cytoplasm
AAEL008517	Biological Process	GO:0018022	peptidyl-lysine methylation
AAEL008517	Molecular Function	GO:0000166	nucleotide binding
AAEL008517	Molecular Function	GO:0003746	translation elongation factor activity
AAEL008517	Molecular Function	GO:0003746	translation elongation factor activity
AAEL008517	Molecular Function	GO:0003924	GTPase activity
AAEL008517	Molecular Function	GO:0003924	GTPase activity
AAEL008517	Molecular Function	GO:0005525	GTP binding
AAEL008517	Molecular Function	GO:0005525	GTP binding
AAEL008517	Biological Process	GO:0006414	translational elongation
AAEL008620	Biological Process	GO:0006414	translational elongation
AAEL008620	Molecular Function	GO:0005549	odorant binding
AAEL008622	Molecular Function	GO:0005549	odorant binding
AAEL008622	Molecular Function	GO:0004672	protein kinase activity
AAEL008622	Molecular Function	GO:0004707	MAP kinase activity
AAEL008622	Molecular Function	GO:0004707	MAP kinase activity
AAEL008622	Molecular Function	GO:0005524	ATP binding
AAEL008622	Molecular Function	GO:0005524	ATP binding
AAEL008622	Molecular Function	GO:0004672	protein kinase activity
AAEL008622	Biological Process	GO:0000165	MAPK cascade
AAEL008622	Biological Process	GO:0006468	protein phosphorylation
AAEL008625	Biological Process	GO:0006468	protein phosphorylation
AAEL008625	Molecular Function	GO:0000166	nucleotide binding
AAEL008625	Molecular Function	GO:0005524	ATP binding
AAEL008625	Molecular Function	GO:0005524	ATP binding
AAEL008625	Cellular Component	GO:0016020	membrane
AAEL008625	Molecular Function	GO:0016887	ATP hydrolysis activity
AAEL008625	Cellular Component	GO:0016021	integral component of membrane
AAEL008625	Cellular Component	GO:0016021	integral component of membrane
AAEL008625	Molecular Function	GO:0016887	ATP hydrolysis activity
AAEL008701	Cellular Component	GO:0016020	membrane
AAEL008701	Molecular Function	GO:0005506	iron ion binding
AAEL008701	Molecular Function	GO:0005506	iron ion binding
AAEL008701	Cellular Component	GO:0005737	cytoplasm
AAEL008701	Cellular Component	GO:0005737	cytoplasm
AAEL008701	Biological Process	GO:0019310	inositol catabolic process
AAEL008701	Biological Process	GO:0019310	inositol catabolic process
AAEL008701	Molecular Function	GO:0050113	inositol oxygenase activity
AAEL008701	Biological Process	GO:0055114	obsolete oxidation-reduction process
AAEL008701	Biological Process	GO:0055114	obsolete oxidation-reduction process
AAEL008702	Molecular Function	GO:0050113	inositol oxygenase activity
AAEL008702	Molecular Function	GO:0008236	serine-type peptidase activity
AAEL008702	Biological Process	GO:0006508	proteolysis
AAEL008702	Biological Process	GO:0006508	proteolysis
AAEL008805	Molecular Function	GO:0008236	serine-type peptidase activity
AAEL008805	Cellular Component	GO:0005576	extracellular region
AAEL008805	Cellular Component	GO:0005576	extracellular region
AAEL008805	Biological Process	GO:0006869	lipid transport
AAEL008805	Biological Process	GO:0006869	lipid transport
AAEL008805	Molecular Function	GO:0008289	lipid binding
AAEL008815	Molecular Function	GO:0008289	lipid binding
AAEL008815	Molecular Function	GO:0102965	alcohol-forming fatty acyl-CoA reductase activity
AAEL008815	Molecular Function	GO:0080019	fatty-acyl-CoA reductase (alcohol-forming) activity
AAEL008815	Molecular Function	GO:0080019	fatty-acyl-CoA reductase (alcohol-forming) activity
AAEL008815	Biological Process	GO:0055114	obsolete oxidation-reduction process
AAEL008815	Molecular Function	GO:0016491	oxidoreductase activity
AAEL008815	Cellular Component	GO:0016021	integral component of membrane
AAEL008815	Cellular Component	GO:0016020	membrane
AAEL008857	Biological Process	GO:0006629	lipid metabolic process
AAEL008857	Molecular Function	GO:0016787	hydrolase activity
AAEL008857	Molecular Function	GO:0016787	hydrolase activity
AAEL008857	Molecular Function	GO:0003676	nucleic acid binding
AAEL008857	Molecular Function	GO:0003676	nucleic acid binding
AAEL008857	Molecular Function	GO:0046872	metal ion binding
AAEL008858	Molecular Function	GO:0046872	metal ion binding
AAEL008858	Molecular Function	GO:0046872	metal ion binding
AAEL008858	Molecular Function	GO:0046872	metal ion binding
AAEL008858	Molecular Function	GO:0016787	hydrolase activity
AAEL008858	Molecular Function	GO:0016787	hydrolase activity
AAEL008858	Molecular Function	GO:0003676	nucleic acid binding
AAEL008889	Molecular Function	GO:0003676	nucleic acid binding
AAEL008889	Cellular Component	GO:0016021	integral component of membrane
AAEL008889	Cellular Component	GO:0016020	membrane
AAEL008889	Molecular Function	GO:0016491	oxidoreductase activity
AAEL008889	Molecular Function	GO:0016705	oxidoreductase activity, acting on paired donors, with incorporation or reduction of molecular oxygen
AAEL008889	Molecular Function	GO:0016705	oxidoreductase activity, acting on paired donors, with incorporation or reduction of molecular oxygen
AAEL008889	Molecular Function	GO:0020037	heme binding
AAEL008889	Molecular Function	GO:0020037	heme binding
AAEL008889	Molecular Function	GO:0046872	metal ion binding
AAEL008889	Biological Process	GO:0055114	obsolete oxidation-reduction process
AAEL008889	Biological Process	GO:0055114	obsolete oxidation-reduction process
AAEL008889	Molecular Function	GO:0005506	iron ion binding
AAEL008889	Molecular Function	GO:0005506	iron ion binding
AAEL008889	Molecular Function	GO:0004497	monooxygenase activity
AAEL008889	Molecular Function	GO:0004497	monooxygenase activity
AAEL009109	Cellular Component	GO:0016021	integral component of membrane
AAEL009109	Molecular Function	GO:0051082	unfolded protein binding
AAEL009109	Molecular Function	GO:0003714	transcription corepressor activity
AAEL009109	Molecular Function	GO:0051082	unfolded protein binding
AAEL009109	Cellular Component	GO:0016272	prefoldin complex
AAEL009109	Biological Process	GO:0000122	negative regulation of transcription by RNA polymerase II
AAEL009109	Biological Process	GO:0006457	protein folding
AAEL009109	Biological Process	GO:0006457	protein folding
AAEL009109	Molecular Function	GO:0003714	transcription corepressor activity
AAEL009109	Biological Process	GO:0000122	negative regulation of transcription by RNA polymerase II
AAEL009121	Cellular Component	GO:0016272	prefoldin complex
AAEL009121	Molecular Function	GO:0004497	monooxygenase activity
AAEL009121	Molecular Function	GO:0004497	monooxygenase activity
AAEL009121	Molecular Function	GO:0005506	iron ion binding
AAEL009121	Molecular Function	GO:0005506	iron ion binding
AAEL009121	Molecular Function	GO:0016491	oxidoreductase activity
AAEL009121	Molecular Function	GO:0016705	oxidoreductase activity, acting on paired donors, with incorporation or reduction of molecular oxygen
AAEL009121	Molecular Function	GO:0016705	oxidoreductase activity, acting on paired donors, with incorporation or reduction of molecular oxygen
AAEL009121	Molecular Function	GO:0020037	heme binding
AAEL009121	Molecular Function	GO:0020037	heme binding
AAEL009121	Molecular Function	GO:0046872	metal ion binding
AAEL009121	Biological Process	GO:0055114	obsolete oxidation-reduction process
AAEL009124	Biological Process	GO:0055114	obsolete oxidation-reduction process
AAEL009124	Biological Process	GO:0055114	obsolete oxidation-reduction process
AAEL009124	Biological Process	GO:0055114	obsolete oxidation-reduction process
AAEL009124	Molecular Function	GO:0046872	metal ion binding
AAEL009124	Molecular Function	GO:0020037	heme binding
AAEL009124	Molecular Function	GO:0020037	heme binding
AAEL009124	Molecular Function	GO:0016705	oxidoreductase activity, acting on paired donors, with incorporation or reduction of molecular oxygen
AAEL009124	Molecular Function	GO:0016705	oxidoreductase activity, acting on paired donors, with incorporation or reduction of molecular oxygen
AAEL009124	Molecular Function	GO:0016491	oxidoreductase activity
AAEL009124	Molecular Function	GO:0005506	iron ion binding
AAEL009124	Molecular Function	GO:0005506	iron ion binding
AAEL009124	Molecular Function	GO:0004497	monooxygenase activity
AAEL009127	Molecular Function	GO:0004497	monooxygenase activity
AAEL009127	Molecular Function	GO:0016491	oxidoreductase activity
AAEL009127	Molecular Function	GO:0016705	oxidoreductase activity, acting on paired donors, with incorporation or reduction of molecular oxygen
AAEL009127	Molecular Function	GO:0016705	oxidoreductase activity, acting on paired donors, with incorporation or reduction of molecular oxygen
AAEL009127	Molecular Function	GO:0020037	heme binding
AAEL009127	Molecular Function	GO:0020037	heme binding
AAEL009127	Molecular Function	GO:0005506	iron ion binding
AAEL009127	Biological Process	GO:0055114	obsolete oxidation-reduction process
AAEL009127	Biological Process	GO:0055114	obsolete oxidation-reduction process
AAEL009127	Molecular Function	GO:0004497	monooxygenase activity
AAEL009127	Molecular Function	GO:0004497	monooxygenase activity
AAEL009127	Molecular Function	GO:0005506	iron ion binding
AAEL009130	Molecular Function	GO:0046872	metal ion binding
AAEL009130	Molecular Function	GO:0016491	oxidoreductase activity
AAEL009130	Molecular Function	GO:0005506	iron ion binding
AAEL009130	Molecular Function	GO:0020037	heme binding
AAEL009130	Molecular Function	GO:0020037	heme binding
AAEL009130	Molecular Function	GO:0016705	oxidoreductase activity, acting on paired donors, with incorporation or reduction of molecular oxygen
AAEL009130	Biological Process	GO:0055114	obsolete oxidation-reduction process
AAEL009130	Molecular Function	GO:0046872	metal ion binding
AAEL009130	Biological Process	GO:0055114	obsolete oxidation-reduction process
AAEL009130	Molecular Function	GO:0004497	monooxygenase activity
AAEL009130	Molecular Function	GO:0016705	oxidoreductase activity, acting on paired donors, with incorporation or reduction of molecular oxygen
AAEL009130	Molecular Function	GO:0005506	iron ion binding
AAEL009199	Molecular Function	GO:0004497	monooxygenase activity
AAEL009199	Biological Process	GO:0016266	O-glycan processing
AAEL009199	Molecular Function	GO:0016757	glycosyltransferase activity
AAEL009199	Molecular Function	GO:0016757	glycosyltransferase activity
AAEL009199	Cellular Component	GO:0016020	membrane
AAEL009199	Cellular Component	GO:0016020	membrane
AAEL009199	Cellular Component	GO:0016021	integral component of membrane
AAEL009199	Molecular Function	GO:0016263	glycoprotein-N-acetylgalactosamine 3-beta-galactosyltransferase activity
AAEL009199	Molecular Function	GO:0016263	glycoprotein-N-acetylgalactosamine 3-beta-galactosyltransferase activity
AAEL009211	Biological Process	GO:0016266	O-glycan processing
AAEL009211	Molecular Function	GO:0005515	protein binding
AAEL009211	Cellular Component	GO:0034464	BBSome
AAEL009211	Cellular Component	GO:0034464	BBSome
AAEL009211	Biological Process	GO:1905515	non-motile cilium assembly
AAEL009214	Biological Process	GO:1905515	non-motile cilium assembly
AAEL009214	Molecular Function	GO:0000062	fatty-acyl-CoA binding
AAEL009359	Molecular Function	GO:0000062	fatty-acyl-CoA binding
AAEL009359	Molecular Function	GO:0005515	protein binding
AAEL009359	Cellular Component	GO:0016021	integral component of membrane
AAEL009359	Cellular Component	GO:0016021	integral component of membrane
AAEL009449	Cellular Component	GO:0016020	membrane
AAEL009449	Molecular Function	GO:0005549	odorant binding
AAEL009463	Molecular Function	GO:0005549	odorant binding
AAEL009463	Biological Process	GO:0016192	vesicle-mediated transport
AAEL009463	Cellular Component	GO:0016021	integral component of membrane
AAEL009463	Cellular Component	GO:0016020	membrane
AAEL009463	Cellular Component	GO:0016020	membrane
AAEL009479	Biological Process	GO:0016192	vesicle-mediated transport
AAEL009479	Cellular Component	GO:0016020	membrane
AAEL009481	Cellular Component	GO:0016021	integral component of membrane
AAEL009481	Cellular Component	GO:0016021	integral component of membrane
AAEL009481	Cellular Component	GO:0016021	integral component of membrane
AAEL009513	Cellular Component	GO:0016020	membrane
AAEL009513	Cellular Component	GO:0016020	membrane
AAEL009513	Cellular Component	GO:0016021	integral component of membrane
AAEL009513	Cellular Component	GO:0016021	integral component of membrane
AAEL009513	Molecular Function	GO:0022857	transmembrane transporter activity
AAEL009513	Molecular Function	GO:0022857	transmembrane transporter activity
AAEL009513	Biological Process	GO:0055085	transmembrane transport
AAEL009561	Biological Process	GO:0055085	transmembrane transport
AAEL009561	Cellular Component	GO:0016020	membrane
AAEL009561	Cellular Component	GO:0016021	integral component of membrane
AAEL009561	Cellular Component	GO:0016021	integral component of membrane
AAEL009561	Molecular Function	GO:0031409	pigment binding
AAEL009580	Molecular Function	GO:0031409	pigment binding
AAEL009580	Cellular Component	GO:0005576	extracellular region
AAEL009580	Molecular Function	GO:0008061	chitin binding
AAEL009580	Molecular Function	GO:0008061	chitin binding
AAEL009580	Molecular Function	GO:0008061	chitin binding
AAEL009580	Biological Process	GO:0006030	chitin metabolic process
AAEL009580	Cellular Component	GO:0005576	extracellular region
AAEL009585	Cellular Component	GO:0005576	extracellular region
AAEL009585	Molecular Function	GO:0008061	chitin binding
AAEL009585	Molecular Function	GO:0008061	chitin binding
AAEL009585	Biological Process	GO:0006030	chitin metabolic process
AAEL009585	Cellular Component	GO:0005576	extracellular region
AAEL009585	Cellular Component	GO:0005576	extracellular region
AAEL009585	Cellular Component	GO:0005576	extracellular region
AAEL009629	Molecular Function	GO:0008061	chitin binding
AAEL009629	Molecular Function	GO:0004521	endoribonuclease activity
AAEL009629	Molecular Function	GO:0004521	endoribonuclease activity
AAEL009669	Biological Process	GO:0090502	RNA phosphodiester bond hydrolysis, endonucleolytic
AAEL009669	Cellular Component	GO:0016020	membrane
AAEL009669	Cellular Component	GO:0016021	integral component of membrane
AAEL009751	Cellular Component	GO:0016021	integral component of membrane
AAEL009813	Molecular Function	GO:0005515	protein binding
AAEL009813	Molecular Function	GO:0004970	ionotropic glutamate receptor activity
AAEL009813	Cellular Component	GO:0045211	postsynaptic membrane
AAEL009813	Molecular Function	GO:0005216	ion channel activity
AAEL009813	Molecular Function	GO:0005216	ion channel activity
AAEL009813	Cellular Component	GO:0005886	plasma membrane
AAEL009813	Biological Process	GO:0006811	ion transport
AAEL009813	Biological Process	GO:0006811	ion transport
AAEL009813	Molecular Function	GO:0015276	ligand-gated ion channel activity
AAEL009813	Molecular Function	GO:0015276	ligand-gated ion channel activity
AAEL009813	Cellular Component	GO:0016020	membrane
AAEL009813	Cellular Component	GO:0016020	membrane
AAEL009813	Cellular Component	GO:0016021	integral component of membrane
AAEL009813	Cellular Component	GO:0030054	cell junction
AAEL009813	Biological Process	GO:0034220	ion transmembrane transport
AAEL009813	Molecular Function	GO:0004970	ionotropic glutamate receptor activity
AAEL009813	Cellular Component	GO:0045202	synapse
AAEL009813	Molecular Function	GO:0038023	signaling receptor activity
AAEL009813	Molecular Function	GO:0038023	signaling receptor activity
AAEL009869	Biological Process	GO:0035235	ionotropic glutamate receptor signaling pathway
AAEL009869	Molecular Function	GO:0005509	calcium ion binding
AAEL009869	Molecular Function	GO:0005509	calcium ion binding
AAEL009869	Cellular Component	GO:0016021	integral component of membrane
AAEL009869	Cellular Component	GO:0016021	integral component of membrane
AAEL009869	Molecular Function	GO:0005509	calcium ion binding
AAEL009869	Cellular Component	GO:0016020	membrane
AAEL009899	Molecular Function	GO:0005515	protein binding
AAEL009899	Cellular Component	GO:0016021	integral component of membrane
AAEL009899	Cellular Component	GO:0016020	membrane
AAEL009938	Cellular Component	GO:0016021	integral component of membrane
AAEL009938	Molecular Function	GO:0008080	N-acetyltransferase activity
AAEL009938	Molecular Function	GO:0016747	acyltransferase activity, transferring groups other than amino-acyl groups
AAEL009938	Molecular Function	GO:0016747	acyltransferase activity, transferring groups other than amino-acyl groups
AAEL010067	Molecular Function	GO:0008080	N-acetyltransferase activity
AAEL010067	Cellular Component	GO:0016020	membrane
AAEL010067	Cellular Component	GO:0016021	integral component of membrane
AAEL010074	Cellular Component	GO:0016021	integral component of membrane
AAEL010074	Molecular Function	GO:0046872	metal ion binding
AAEL010075	Molecular Function	GO:0046872	metal ion binding
AAEL010075	Molecular Function	GO:0016491	oxidoreductase activity
AAEL010075	Molecular Function	GO:0016491	oxidoreductase activity
AAEL010125	Biological Process	GO:0055114	obsolete oxidation-reduction process
AAEL010132	Molecular Function	GO:0005515	protein binding
AAEL010137	Molecular Function	GO:0005515	protein binding
AAEL010137	Molecular Function	GO:0016491	oxidoreductase activity
AAEL010137	Biological Process	GO:0055114	obsolete oxidation-reduction process
AAEL010206	Molecular Function	GO:0016491	oxidoreductase activity
AAEL010206	Molecular Function	GO:0004856	xylulokinase activity
AAEL010206	Biological Process	GO:0046835	carbohydrate phosphorylation
AAEL010206	Biological Process	GO:0042732	D-xylose metabolic process
AAEL010206	Biological Process	GO:0042732	D-xylose metabolic process
AAEL010206	Biological Process	GO:0005975	carbohydrate metabolic process
AAEL010206	Molecular Function	GO:0016773	phosphotransferase activity, alcohol group as acceptor
AAEL010206	Molecular Function	GO:0004856	xylulokinase activity
AAEL010206	Biological Process	GO:0005975	carbohydrate metabolic process
AAEL010219	Molecular Function	GO:0016773	phosphotransferase activity, alcohol group as acceptor
AAEL010219	Cellular Component	GO:0016020	membrane
AAEL010219	Biological Process	GO:0055085	transmembrane transport
AAEL010219	Cellular Component	GO:0016021	integral component of membrane
AAEL010219	Molecular Function	GO:0022857	transmembrane transporter activity
AAEL010219	Cellular Component	GO:0016021	integral component of membrane
AAEL010219	Biological Process	GO:0055085	transmembrane transport
AAEL010224	Molecular Function	GO:0022857	transmembrane transporter activity
AAEL010224	Molecular Function	GO:0046872	metal ion binding
AAEL010224	Molecular Function	GO:0043565	sequence-specific DNA binding
AAEL010224	Molecular Function	GO:0043565	sequence-specific DNA binding
AAEL010224	Molecular Function	GO:0008270	zinc ion binding
AAEL010224	Molecular Function	GO:0043565	sequence-specific DNA binding
AAEL010224	Molecular Function	GO:0008270	zinc ion binding
AAEL010224	Molecular Function	GO:0008270	zinc ion binding
AAEL010224	Biological Process	GO:0006355	regulation of transcription, DNA-templated
AAEL010224	Biological Process	GO:0006355	regulation of transcription, DNA-templated
AAEL010224	Cellular Component	GO:0005634	nucleus
AAEL010224	Cellular Component	GO:0005634	nucleus
AAEL010224	Molecular Function	GO:0003700	DNA-binding transcription factor activity
AAEL010224	Molecular Function	GO:0003700	DNA-binding transcription factor activity
AAEL010270	Molecular Function	GO:0003700	DNA-binding transcription factor activity
AAEL010270	Molecular Function	GO:0004252	serine-type endopeptidase activity
AAEL010270	Molecular Function	GO:0004252	serine-type endopeptidase activity
AAEL010270	Molecular Function	GO:0016787	hydrolase activity
AAEL010270	Molecular Function	GO:0008236	serine-type peptidase activity
AAEL010270	Molecular Function	GO:0008233	peptidase activity
AAEL010270	Biological Process	GO:0006508	proteolysis
AAEL010276	Biological Process	GO:0006508	proteolysis
AAEL010276	Molecular Function	GO:0004047	aminomethyltransferase activity
AAEL010276	Molecular Function	GO:0004047	aminomethyltransferase activity
AAEL010276	Molecular Function	GO:0005515	protein binding
AAEL010276	Cellular Component	GO:0005739	mitochondrion
AAEL010276	Cellular Component	GO:0005739	mitochondrion
AAEL010276	Biological Process	GO:0006546	glycine catabolic process
AAEL010276	Biological Process	GO:0006546	glycine catabolic process
AAEL010276	Molecular Function	GO:0016740	transferase activity
AAEL010276	Molecular Function	GO:0008483	transaminase activity
AAEL010366	Molecular Function	GO:0008483	transaminase activity
AAEL010366	Molecular Function	GO:0015020	glucuronosyltransferase activity
AAEL010366	Molecular Function	GO:0016758	hexosyltransferase activity
AAEL010366	Molecular Function	GO:0016757	glycosyltransferase activity
AAEL010366	Molecular Function	GO:0016740	transferase activity
AAEL010366	Cellular Component	GO:0016021	integral component of membrane
AAEL010366	Cellular Component	GO:0016021	integral component of membrane
AAEL010366	Cellular Component	GO:0016020	membrane
AAEL010366	Molecular Function	GO:0015020	glucuronosyltransferase activity
AAEL010369	Molecular Function	GO:0016758	hexosyltransferase activity
AAEL010369	Molecular Function	GO:0016788	hydrolase activity, acting on ester bonds
AAEL010369	Molecular Function	GO:0016788	hydrolase activity, acting on ester bonds
AAEL010369	Molecular Function	GO:0004620	phospholipase activity
AAEL010378	Molecular Function	GO:0004620	phospholipase activity
AAEL010378	Biological Process	GO:0050957	equilibrioception
AAEL010378	Biological Process	GO:0050953	sensory perception of light stimulus
AAEL010378	Biological Process	GO:0007605	sensory perception of sound
AAEL010382	Molecular Function	GO:0005515	protein binding
AAEL010382	Molecular Function	GO:0005506	iron ion binding
AAEL010382	Molecular Function	GO:0005506	iron ion binding
AAEL010382	Molecular Function	GO:0009055	electron transfer activity
AAEL010382	Molecular Function	GO:0009055	electron transfer activity
AAEL010382	Molecular Function	GO:0016491	oxidoreductase activity
AAEL010382	Molecular Function	GO:0016491	oxidoreductase activity
AAEL010382	Biological Process	GO:0022900	electron transport chain
AAEL010382	Molecular Function	GO:0046872	metal ion binding
AAEL010382	Molecular Function	GO:0046872	metal ion binding
AAEL010382	Molecular Function	GO:0050660	flavin adenine dinucleotide binding
AAEL010382	Molecular Function	GO:0050660	flavin adenine dinucleotide binding
AAEL010382	Molecular Function	GO:0051536	iron-sulfur cluster binding
AAEL010382	Molecular Function	GO:0051536	iron-sulfur cluster binding
AAEL010382	Molecular Function	GO:0051537	2 iron, 2 sulfur cluster binding
AAEL010382	Molecular Function	GO:0051537	2 iron, 2 sulfur cluster binding
AAEL010382	Biological Process	GO:0055114	obsolete oxidation-reduction process
AAEL010382	Biological Process	GO:0055114	obsolete oxidation-reduction process
AAEL010382	Molecular Function	GO:0071949	FAD binding
AAEL010384	Molecular Function	GO:0071949	FAD binding
AAEL010384	Molecular Function	GO:0009055	electron transfer activity
AAEL010384	Molecular Function	GO:0071949	FAD binding
AAEL010384	Molecular Function	GO:0071949	FAD binding
AAEL010384	Biological Process	GO:0055114	obsolete oxidation-reduction process
AAEL010384	Biological Process	GO:0055114	obsolete oxidation-reduction process
AAEL010384	Molecular Function	GO:0051537	2 iron, 2 sulfur cluster binding
AAEL010384	Molecular Function	GO:0051537	2 iron, 2 sulfur cluster binding
AAEL010384	Molecular Function	GO:0051536	iron-sulfur cluster binding
AAEL010384	Molecular Function	GO:0051536	iron-sulfur cluster binding
AAEL010384	Molecular Function	GO:0050660	flavin adenine dinucleotide binding
AAEL010384	Molecular Function	GO:0050660	flavin adenine dinucleotide binding
AAEL010384	Molecular Function	GO:0046872	metal ion binding
AAEL010384	Molecular Function	GO:0046872	metal ion binding
AAEL010384	Biological Process	GO:0022900	electron transport chain
AAEL010384	Molecular Function	GO:0005506	iron ion binding
AAEL010384	Molecular Function	GO:0005506	iron ion binding
AAEL010384	Molecular Function	GO:0009055	electron transfer activity
AAEL010384	Molecular Function	GO:0016491	oxidoreductase activity
AAEL010389	Molecular Function	GO:0016491	oxidoreductase activity
AAEL010389	Molecular Function	GO:0016787	hydrolase activity
AAEL010462	Molecular Function	GO:0016787	hydrolase activity
AAEL010462	Cellular Component	GO:0016021	integral component of membrane
AAEL010462	Molecular Function	GO:0022857	transmembrane transporter activity
AAEL010462	Cellular Component	GO:0016021	integral component of membrane
AAEL010462	Cellular Component	GO:0016020	membrane
AAEL010462	Biological Process	GO:0042908	xenobiotic transport
AAEL010462	Biological Process	GO:0055085	transmembrane transport
AAEL010462	Biological Process	GO:0042908	xenobiotic transport
AAEL010462	Molecular Function	GO:0042910	xenobiotic transmembrane transporter activity
AAEL010462	Molecular Function	GO:0042910	xenobiotic transmembrane transporter activity
AAEL010477	Biological Process	GO:0055085	transmembrane transport
AAEL010477	Cellular Component	GO:0016020	membrane
AAEL010546	Cellular Component	GO:0016021	integral component of membrane
AAEL010546	Biological Process	GO:1903507	negative regulation of nucleic acid-templated transcription
AAEL010546	Molecular Function	GO:0003714	transcription corepressor activity
AAEL010557	Molecular Function	GO:0003714	transcription corepressor activity
AAEL010557	Molecular Function	GO:0046983	protein dimerization activity
AAEL010663	Molecular Function	GO:0046983	protein dimerization activity
AAEL010663	Cellular Component	GO:0032039	integrator complex
AAEL010663	Biological Process	GO:0016180	snRNA processing
AAEL010663	Biological Process	GO:0016180	snRNA processing
AAEL010681	Cellular Component	GO:0032039	integrator complex
AAEL010681	Biological Process	GO:0055085	transmembrane transport
AAEL010681	Cellular Component	GO:0016021	integral component of membrane
AAEL010681	Cellular Component	GO:0016021	integral component of membrane
AAEL010681	Molecular Function	GO:0015293	symporter activity
AAEL010681	Cellular Component	GO:0016020	membrane
AAEL010681	Molecular Function	GO:0005328	neurotransmitter:sodium symporter activity
AAEL010681	Molecular Function	GO:0005328	neurotransmitter:sodium symporter activity
AAEL010866	Biological Process	GO:0006836	neurotransmitter transport
AAEL010866	Molecular Function	GO:0004252	serine-type endopeptidase activity
AAEL010866	Molecular Function	GO:0004252	serine-type endopeptidase activity
AAEL010866	Biological Process	GO:0006508	proteolysis
AAEL010866	Biological Process	GO:0006508	proteolysis
AAEL010866	Molecular Function	GO:0008233	peptidase activity
AAEL010866	Molecular Function	GO:0008236	serine-type peptidase activity
AAEL010898	Molecular Function	GO:0016787	hydrolase activity
AAEL010898	Cellular Component	GO:0016021	integral component of membrane
AAEL010898	Cellular Component	GO:0016020	membrane
AAEL010946	Cellular Component	GO:0016021	integral component of membrane
AAEL010946	Molecular Function	GO:0016491	oxidoreductase activity
AAEL010946	Molecular Function	GO:0016705	oxidoreductase activity, acting on paired donors, with incorporation or reduction of molecular oxygen
AAEL010946	Molecular Function	GO:0016705	oxidoreductase activity, acting on paired donors, with incorporation or reduction of molecular oxygen
AAEL010946	Molecular Function	GO:0020037	heme binding
AAEL010946	Molecular Function	GO:0020037	heme binding
AAEL010946	Molecular Function	GO:0005506	iron ion binding
AAEL010946	Molecular Function	GO:0005506	iron ion binding
AAEL010946	Molecular Function	GO:0004497	monooxygenase activity
AAEL010946	Molecular Function	GO:0046872	metal ion binding
AAEL010946	Biological Process	GO:0055114	obsolete oxidation-reduction process
AAEL010951	Biological Process	GO:0055114	obsolete oxidation-reduction process
AAEL010951	Molecular Function	GO:0003824	catalytic activity
AAEL010951	Molecular Function	GO:0003824	catalytic activity
AAEL010951	Molecular Function	GO:0016829	lyase activity
AAEL010951	Molecular Function	GO:0016831	carboxy-lyase activity
AAEL010951	Molecular Function	GO:0030170	pyridoxal phosphate binding
AAEL010951	Biological Process	GO:0019752	carboxylic acid metabolic process
AAEL010951	Molecular Function	GO:0030170	pyridoxal phosphate binding
AAEL010951	Biological Process	GO:0019752	carboxylic acid metabolic process
AAEL011006	Molecular Function	GO:0016831	carboxy-lyase activity
AAEL011006	Biological Process	GO:0006163	purine nucleotide metabolic process
AAEL011006	Molecular Function	GO:0004385	guanylate kinase activity
AAEL011006	Molecular Function	GO:0004385	guanylate kinase activity
AAEL011006	Molecular Function	GO:0004385	guanylate kinase activity
AAEL011006	Biological Process	GO:0046710	GDP metabolic process
AAEL011006	Biological Process	GO:0046037	GMP metabolic process
AAEL011011	Biological Process	GO:0006163	purine nucleotide metabolic process
AAEL011011	Molecular Function	GO:0052689	carboxylic ester hydrolase activity
AAEL011011	Molecular Function	GO:0052689	carboxylic ester hydrolase activity
AAEL011011	Cellular Component	GO:0016020	membrane
AAEL011011	Cellular Component	GO:0016021	integral component of membrane
AAEL011011	Cellular Component	GO:0016021	integral component of membrane
AAEL011011	Biological Process	GO:0006629	lipid metabolic process
AAEL011011	Biological Process	GO:0006629	lipid metabolic process
AAEL011011	Cellular Component	GO:0005576	extracellular region
AAEL011014	Cellular Component	GO:0005576	extracellular region
AAEL011014	Cellular Component	GO:0016020	membrane
AAEL011014	Cellular Component	GO:0016021	integral component of membrane
AAEL011126	Cellular Component	GO:0016021	integral component of membrane
AAEL011126	Molecular Function	GO:0008270	zinc ion binding
AAEL011126	Biological Process	GO:0055114	obsolete oxidation-reduction process
AAEL011126	Biological Process	GO:0055114	obsolete oxidation-reduction process
AAEL011126	Molecular Function	GO:0046872	metal ion binding
AAEL011126	Molecular Function	GO:0016491	oxidoreductase activity
AAEL011126	Molecular Function	GO:0016491	oxidoreductase activity
AAEL011130	Molecular Function	GO:0008270	zinc ion binding
AAEL011130	Molecular Function	GO:0046872	metal ion binding
AAEL011130	Molecular Function	GO:0016491	oxidoreductase activity
AAEL011130	Molecular Function	GO:0016491	oxidoreductase activity
AAEL011130	Cellular Component	GO:0016021	integral component of membrane
AAEL011130	Cellular Component	GO:0016021	integral component of membrane
AAEL011130	Cellular Component	GO:0016020	membrane
AAEL011130	Biological Process	GO:0055114	obsolete oxidation-reduction process
AAEL011130	Molecular Function	GO:0008270	zinc ion binding
AAEL011130	Molecular Function	GO:0008270	zinc ion binding
AAEL011196	Biological Process	GO:0055114	obsolete oxidation-reduction process
AAEL011231	Molecular Function	GO:0005515	protein binding
AAEL011231	Molecular Function	GO:0003677	DNA binding
AAEL011231	Molecular Function	GO:0046872	metal ion binding
AAEL011231	Molecular Function	GO:0003700	DNA-binding transcription factor activity
AAEL011231	Cellular Component	GO:0005634	nucleus
AAEL011231	Cellular Component	GO:0005634	nucleus
AAEL011231	Molecular Function	GO:0003700	DNA-binding transcription factor activity
AAEL011231	Molecular Function	GO:0043565	sequence-specific DNA binding
AAEL011231	Molecular Function	GO:0043565	sequence-specific DNA binding
AAEL011231	Cellular Component	GO:0042025	host cell nucleus
AAEL011231	Molecular Function	GO:0008270	zinc ion binding
AAEL011231	Molecular Function	GO:0008270	zinc ion binding
AAEL011231	Biological Process	GO:0006355	regulation of transcription, DNA-templated
AAEL011292	Biological Process	GO:0006355	regulation of transcription, DNA-templated
AAEL011292	Molecular Function	GO:0008270	zinc ion binding
AAEL011292	Molecular Function	GO:0008270	zinc ion binding
AAEL011292	Molecular Function	GO:0016787	hydrolase activity
AAEL011292	Molecular Function	GO:0008237	metallopeptidase activity
AAEL011292	Molecular Function	GO:0008237	metallopeptidase activity
AAEL011292	Molecular Function	GO:0004177	aminopeptidase activity
AAEL011292	Biological Process	GO:0006508	proteolysis
AAEL011292	Biological Process	GO:0006508	proteolysis
AAEL011292	Molecular Function	GO:0004177	aminopeptidase activity
AAEL011292	Molecular Function	GO:0046872	metal ion binding
AAEL011333	Molecular Function	GO:0008233	peptidase activity
AAEL011333	Biological Process	GO:0006030	chitin metabolic process
AAEL011333	Molecular Function	GO:0008061	chitin binding
AAEL011333	Cellular Component	GO:0005576	extracellular region
AAEL011333	Cellular Component	GO:0005576	extracellular region
AAEL011409	Molecular Function	GO:0008061	chitin binding
AAEL011409	Cellular Component	GO:0016020	membrane
AAEL011409	Cellular Component	GO:0016021	integral component of membrane
AAEL011416	Cellular Component	GO:0016021	integral component of membrane
AAEL011416	Molecular Function	GO:0005549	odorant binding
AAEL011499	Molecular Function	GO:0005549	odorant binding
AAEL011499	Molecular Function	GO:0005549	odorant binding
AAEL011521	Molecular Function	GO:0005549	odorant binding
AAEL011521	Cellular Component	GO:0016021	integral component of membrane
AAEL011521	Cellular Component	GO:0016020	membrane
AAEL011521	Biological Process	GO:0007186	G protein-coupled receptor signaling pathway
AAEL011521	Biological Process	GO:0007166	cell surface receptor signaling pathway
AAEL011521	Molecular Function	GO:0004930	G protein-coupled receptor activity
AAEL011521	Molecular Function	GO:0004888	transmembrane signaling receptor activity
AAEL011583	Cellular Component	GO:0016021	integral component of membrane
AAEL011583	Cellular Component	GO:0005886	plasma membrane
AAEL011583	Cellular Component	GO:0005886	plasma membrane
AAEL011583	Molecular Function	GO:0005549	odorant binding
AAEL011583	Molecular Function	GO:0005549	odorant binding
AAEL011583	Molecular Function	GO:0004984	olfactory receptor activity
AAEL011583	Molecular Function	GO:0004984	olfactory receptor activity
AAEL011583	Biological Process	GO:0007165	signal transduction
AAEL011583	Biological Process	GO:0050911	detection of chemical stimulus involved in sensory perception of smell
AAEL011583	Biological Process	GO:0050896	response to stimulus
AAEL011583	Cellular Component	GO:0016021	integral component of membrane
AAEL011583	Cellular Component	GO:0016021	integral component of membrane
AAEL011583	Biological Process	GO:0007165	signal transduction
AAEL011583	Biological Process	GO:0007608	sensory perception of smell
AAEL011583	Biological Process	GO:0007608	sensory perception of smell
AAEL011583	Cellular Component	GO:0016020	membrane
AAEL011597	Cellular Component	GO:0016020	membrane
AAEL011597	Molecular Function	GO:0016791	phosphatase activity
AAEL011597	Molecular Function	GO:0016791	phosphatase activity
AAEL011597	Biological Process	GO:0016311	dephosphorylation
AAEL011597	Molecular Function	GO:0046872	metal ion binding
AAEL011631	Molecular Function	GO:0046872	metal ion binding
AAEL011631	Molecular Function	GO:0003676	nucleic acid binding
AAEL011631	Molecular Function	GO:0003676	nucleic acid binding
AAEL011631	Molecular Function	GO:0008270	zinc ion binding
AAEL011639	Molecular Function	GO:0008270	zinc ion binding
AAEL011639	Cellular Component	GO:0005576	extracellular region
AAEL011639	Cellular Component	GO:0005576	extracellular region
AAEL011639	Biological Process	GO:0010466	negative regulation of peptidase activity
AAEL011639	Molecular Function	GO:0030414	peptidase inhibitor activity
AAEL011642	Molecular Function	GO:0030414	peptidase inhibitor activity
AAEL011642	Molecular Function	GO:0042302	structural constituent of cuticle
AAEL011677	Molecular Function	GO:0042302	structural constituent of cuticle
AAEL011677	Molecular Function	GO:0003824	catalytic activity
AAEL011677	Molecular Function	GO:0003824	catalytic activity
AAEL011690	Molecular Function	GO:0003824	catalytic activity
AAEL011690	Cellular Component	GO:0016021	integral component of membrane
AAEL011690	Cellular Component	GO:0016020	membrane
AAEL011727	Cellular Component	GO:0016021	integral component of membrane
AAEL011727	Molecular Function	GO:0003824	catalytic activity
AAEL011727	Molecular Function	GO:0003824	catalytic activity
AAEL011727	Molecular Function	GO:0102867	molybdenum cofactor sulfurtransferase activity
AAEL011727	Biological Process	GO:0006777	Mo-molybdopterin cofactor biosynthetic process
AAEL011727	Biological Process	GO:0006777	Mo-molybdopterin cofactor biosynthetic process
AAEL011727	Molecular Function	GO:0008265	Mo-molybdopterin cofactor sulfurase activity
AAEL011727	Molecular Function	GO:0008265	Mo-molybdopterin cofactor sulfurase activity
AAEL011727	Molecular Function	GO:0008265	Mo-molybdopterin cofactor sulfurase activity
AAEL011727	Molecular Function	GO:0016740	transferase activity
AAEL011727	Molecular Function	GO:0016829	lyase activity
AAEL011727	Molecular Function	GO:0030151	molybdenum ion binding
AAEL011727	Molecular Function	GO:0030151	molybdenum ion binding
AAEL011727	Molecular Function	GO:0030170	pyridoxal phosphate binding
AAEL011727	Molecular Function	GO:0030170	pyridoxal phosphate binding
AAEL011730	Biological Process	GO:0043545	molybdopterin cofactor metabolic process
AAEL011730	Molecular Function	GO:0005549	odorant binding
AAEL011740	Molecular Function	GO:0005549	odorant binding
AAEL011756	Molecular Function	GO:0005515	protein binding
AAEL011756	Biological Process	GO:0055114	obsolete oxidation-reduction process
AAEL011756	Molecular Function	GO:0016620	oxidoreductase activity, acting on the aldehyde or oxo group of donors, NAD or NADP as acceptor
AAEL011756	Molecular Function	GO:0016620	oxidoreductase activity, acting on the aldehyde or oxo group of donors, NAD or NADP as acceptor
AAEL011756	Molecular Function	GO:0016491	oxidoreductase activity
AAEL011756	Molecular Function	GO:0016491	oxidoreductase activity
AAEL011770	Biological Process	GO:0055114	obsolete oxidation-reduction process
AAEL011770	Molecular Function	GO:0016705	oxidoreductase activity, acting on paired donors, with incorporation or reduction of molecular oxygen
AAEL011770	Molecular Function	GO:0020037	heme binding
AAEL011770	Molecular Function	GO:0020037	heme binding
AAEL011770	Molecular Function	GO:0046872	metal ion binding
AAEL011770	Biological Process	GO:0055114	obsolete oxidation-reduction process
AAEL011770	Molecular Function	GO:0016705	oxidoreductase activity, acting on paired donors, with incorporation or reduction of molecular oxygen
AAEL011770	Molecular Function	GO:0016491	oxidoreductase activity
AAEL011770	Molecular Function	GO:0005506	iron ion binding
AAEL011770	Biological Process	GO:0055114	obsolete oxidation-reduction process
AAEL011770	Molecular Function	GO:0004497	monooxygenase activity
AAEL011770	Molecular Function	GO:0004497	monooxygenase activity
AAEL011809	Molecular Function	GO:0005506	iron ion binding
AAEL011809	Biological Process	GO:0055114	obsolete oxidation-reduction process
AAEL011809	Molecular Function	GO:0050660	flavin adenine dinucleotide binding
AAEL011809	Molecular Function	GO:0050660	flavin adenine dinucleotide binding
AAEL011809	Molecular Function	GO:0016614	oxidoreductase activity, acting on CH-OH group of donors
AAEL011809	Molecular Function	GO:0016614	oxidoreductase activity, acting on CH-OH group of donors
AAEL011822	Biological Process	GO:0055114	obsolete oxidation-reduction process
AAEL011822	Cellular Component	GO:0016021	integral component of membrane
AAEL011822	Cellular Component	GO:0016020	membrane
AAEL011822	Biological Process	GO:0006751	glutathione catabolic process
AAEL011822	Biological Process	GO:0006751	glutathione catabolic process
AAEL011822	Biological Process	GO:0006508	proteolysis
AAEL011822	Molecular Function	GO:0036374	glutathione hydrolase activity
AAEL011898	Molecular Function	GO:0036374	glutathione hydrolase activity
AAEL011898	Molecular Function	GO:0003841	1-acylglycerol-3-phosphate O-acyltransferase activity
AAEL011898	Molecular Function	GO:0003841	1-acylglycerol-3-phosphate O-acyltransferase activity
AAEL011898	Biological Process	GO:0006629	lipid metabolic process
AAEL011898	Biological Process	GO:0008654	phospholipid biosynthetic process
AAEL011898	Biological Process	GO:0008654	phospholipid biosynthetic process
AAEL011898	Molecular Function	GO:0016746	acyltransferase activity
AAEL011898	Cellular Component	GO:0016020	membrane
AAEL011898	Cellular Component	GO:0016021	integral component of membrane
AAEL011898	Molecular Function	GO:0016740	transferase activity
AAEL011898	Molecular Function	GO:0016746	acyltransferase activity
AAEL011951	Cellular Component	GO:0016020	membrane
AAEL011951	Cellular Component	GO:0016020	membrane
AAEL011951	Molecular Function	GO:0102756	very-long-chain 3-ketoacyl-CoA synthase activity
AAEL011951	Biological Process	GO:0006633	fatty acid biosynthetic process
AAEL011951	Biological Process	GO:0006631	fatty acid metabolic process
AAEL011951	Biological Process	GO:0006629	lipid metabolic process
AAEL011951	Cellular Component	GO:0016021	integral component of membrane
AAEL011951	Cellular Component	GO:0016021	integral component of membrane
AAEL011951	Molecular Function	GO:0016740	transferase activity
AAEL011951	Molecular Function	GO:0102336	3-oxo-arachidoyl-CoA synthase activity
AAEL011951	Molecular Function	GO:0102336	3-oxo-arachidoyl-CoA synthase activity
AAEL011951	Molecular Function	GO:0102337	3-oxo-cerotoyl-CoA synthase activity
AAEL011951	Molecular Function	GO:0102337	3-oxo-cerotoyl-CoA synthase activity
AAEL011951	Molecular Function	GO:0102338	3-oxo-lignoceronyl-CoA synthase activity
AAEL011951	Molecular Function	GO:0102338	3-oxo-lignoceronyl-CoA synthase activity
AAEL011951	Molecular Function	GO:0102756	very-long-chain 3-ketoacyl-CoA synthase activity
AAEL011957	Biological Process	GO:0006633	fatty acid biosynthetic process
AAEL011957	Cellular Component	GO:0016021	integral component of membrane
AAEL011957	Cellular Component	GO:0016020	membrane
AAEL011957	Biological Process	GO:0006633	fatty acid biosynthetic process
AAEL011957	Biological Process	GO:0006631	fatty acid metabolic process
AAEL011957	Biological Process	GO:0006629	lipid metabolic process
AAEL011957	Cellular Component	GO:0016021	integral component of membrane
AAEL011957	Molecular Function	GO:0102756	very-long-chain 3-ketoacyl-CoA synthase activity
AAEL011957	Molecular Function	GO:0102338	3-oxo-lignoceronyl-CoA synthase activity
AAEL011957	Molecular Function	GO:0102337	3-oxo-cerotoyl-CoA synthase activity
AAEL011957	Molecular Function	GO:0102336	3-oxo-arachidoyl-CoA synthase activity
AAEL011973	Molecular Function	GO:0016740	transferase activity
AAEL011973	Molecular Function	GO:0003824	catalytic activity
AAEL011973	Molecular Function	GO:0003824	catalytic activity
AAEL011973	Molecular Function	GO:0016787	hydrolase activity
AAEL011973	Molecular Function	GO:0046872	metal ion binding
AAEL011973	Molecular Function	GO:0004334	fumarylacetoacetase activity
AAEL011973	Molecular Function	GO:0004334	fumarylacetoacetase activity
AAEL011973	Biological Process	GO:0006559	L-phenylalanine catabolic process
AAEL011973	Biological Process	GO:0006559	L-phenylalanine catabolic process
AAEL011973	Biological Process	GO:0006572	tyrosine catabolic process
AAEL011973	Biological Process	GO:0006572	tyrosine catabolic process
AAEL011973	Biological Process	GO:0009072	aromatic amino acid family metabolic process
AAEL011973	Biological Process	GO:0009072	aromatic amino acid family metabolic process
AAEL011986	Molecular Function	GO:0046872	metal ion binding
AAEL011986	Cellular Component	GO:0016020	membrane
AAEL011986	Cellular Component	GO:0016021	integral component of membrane
AAEL012007	Cellular Component	GO:0016021	integral component of membrane
AAEL012007	Cellular Component	GO:0016020	membrane
AAEL012007	Cellular Component	GO:0016021	integral component of membrane
AAEL012064	Cellular Component	GO:0016021	integral component of membrane
AAEL012064	Biological Process	GO:0032367	intracellular cholesterol transport
AAEL012131	Biological Process	GO:0032367	intracellular cholesterol transport
AAEL012131	Cellular Component	GO:0016020	membrane
AAEL012131	Cellular Component	GO:0016020	membrane
AAEL012131	Cellular Component	GO:0016021	integral component of membrane
AAEL012131	Biological Process	GO:0055085	transmembrane transport
AAEL012131	Molecular Function	GO:0022857	transmembrane transporter activity
AAEL012131	Molecular Function	GO:0022857	transmembrane transporter activity
AAEL012131	Biological Process	GO:0055085	transmembrane transport
AAEL012254	Cellular Component	GO:0016021	integral component of membrane
AAEL012254	Biological Process	GO:0050911	detection of chemical stimulus involved in sensory perception of smell
AAEL012254	Molecular Function	GO:0004984	olfactory receptor activity
AAEL012254	Cellular Component	GO:0016021	integral component of membrane
AAEL012254	Cellular Component	GO:0016021	integral component of membrane
AAEL012254	Cellular Component	GO:0016020	membrane
AAEL012254	Cellular Component	GO:0016020	membrane
AAEL012254	Biological Process	GO:0007608	sensory perception of smell
AAEL012254	Biological Process	GO:0007608	sensory perception of smell
AAEL012254	Biological Process	GO:0007165	signal transduction
AAEL012254	Biological Process	GO:0007165	signal transduction
AAEL012254	Cellular Component	GO:0005886	plasma membrane
AAEL012254	Cellular Component	GO:0005886	plasma membrane
AAEL012254	Molecular Function	GO:0005549	odorant binding
AAEL012254	Molecular Function	GO:0005549	odorant binding
AAEL012254	Molecular Function	GO:0004984	olfactory receptor activity
AAEL012255	Biological Process	GO:0050896	response to stimulus
AAEL012266	Molecular Function	GO:0005515	protein binding
AAEL012266	Biological Process	GO:0055114	obsolete oxidation-reduction process
AAEL012266	Biological Process	GO:0055114	obsolete oxidation-reduction process
AAEL012266	Molecular Function	GO:0020037	heme binding
AAEL012266	Molecular Function	GO:0020037	heme binding
AAEL012266	Molecular Function	GO:0016705	oxidoreductase activity, acting on paired donors, with incorporation or reduction of molecular oxygen
AAEL012266	Molecular Function	GO:0016705	oxidoreductase activity, acting on paired donors, with incorporation or reduction of molecular oxygen
AAEL012266	Molecular Function	GO:0016491	oxidoreductase activity
AAEL012266	Cellular Component	GO:0016021	integral component of membrane
AAEL012266	Cellular Component	GO:0016021	integral component of membrane
AAEL012266	Cellular Component	GO:0016020	membrane
AAEL012266	Molecular Function	GO:0005506	iron ion binding
AAEL012266	Molecular Function	GO:0005506	iron ion binding
AAEL012266	Molecular Function	GO:0004497	monooxygenase activity
AAEL012266	Molecular Function	GO:0004497	monooxygenase activity
AAEL012377	Molecular Function	GO:0046872	metal ion binding
AAEL012377	Molecular Function	GO:0005549	odorant binding
AAEL012424	Molecular Function	GO:0005549	odorant binding
AAEL012424	Molecular Function	GO:0000166	nucleotide binding
AAEL012424	Molecular Function	GO:0003924	GTPase activity
AAEL012424	Biological Process	GO:0007017	microtubule-based process
AAEL012424	Biological Process	GO:0007017	microtubule-based process
AAEL012424	Biological Process	GO:0007010	cytoskeleton organization
AAEL012424	Cellular Component	GO:0005874	microtubule
AAEL012424	Cellular Component	GO:0005874	microtubule
AAEL012424	Cellular Component	GO:0005856	cytoskeleton
AAEL012424	Cellular Component	GO:0005737	cytoplasm
AAEL012424	Molecular Function	GO:0005525	GTP binding
AAEL012424	Molecular Function	GO:0005525	GTP binding
AAEL012424	Molecular Function	GO:0005200	structural constituent of cytoskeleton
AAEL012424	Molecular Function	GO:0003924	GTPase activity
AAEL012425	Molecular Function	GO:0005200	structural constituent of cytoskeleton
AAEL012425	Molecular Function	GO:0016491	oxidoreductase activity
AAEL012425	Cellular Component	GO:0016021	integral component of membrane
AAEL012425	Cellular Component	GO:0016021	integral component of membrane
AAEL012425	Cellular Component	GO:0016020	membrane
AAEL012425	Biological Process	GO:0008610	lipid biosynthetic process
AAEL012425	Biological Process	GO:0055114	obsolete oxidation-reduction process
AAEL012425	Molecular Function	GO:0005506	iron ion binding
AAEL012425	Molecular Function	GO:0005506	iron ion binding
AAEL012425	Biological Process	GO:0055114	obsolete oxidation-reduction process
AAEL012425	Molecular Function	GO:0016491	oxidoreductase activity
AAEL012509	Biological Process	GO:0008610	lipid biosynthetic process
AAEL012509	Molecular Function	GO:0016787	hydrolase activity
AAEL012522	Molecular Function	GO:0016787	hydrolase activity
AAEL012522	Biological Process	GO:0055085	transmembrane transport
AAEL012522	Biological Process	GO:0055085	transmembrane transport
AAEL012522	Molecular Function	GO:0022857	transmembrane transporter activity
AAEL012522	Cellular Component	GO:0016021	integral component of membrane
AAEL012522	Cellular Component	GO:0016021	integral component of membrane
AAEL012578	Cellular Component	GO:0016020	membrane
AAEL012578	Biological Process	GO:0008652	cellular amino acid biosynthetic process
AAEL012578	Molecular Function	GO:0008483	transaminase activity
AAEL012578	Biological Process	GO:0006564	L-serine biosynthetic process
AAEL012578	Biological Process	GO:0006564	L-serine biosynthetic process
AAEL012578	Molecular Function	GO:0004648	O-phospho-L-serine:2-oxoglutarate aminotransferase activity
AAEL012578	Molecular Function	GO:0004648	O-phospho-L-serine:2-oxoglutarate aminotransferase activity
AAEL012578	Molecular Function	GO:0003824	catalytic activity
AAEL012578	Molecular Function	GO:0016740	transferase activity
AAEL012659	Molecular Function	GO:0003824	catalytic activity
AAEL012659	Molecular Function	GO:0004672	protein kinase activity
AAEL012659	Molecular Function	GO:0004672	protein kinase activity
AAEL012659	Molecular Function	GO:0005524	ATP binding
AAEL012659	Molecular Function	GO:0005524	ATP binding
AAEL012659	Biological Process	GO:0006468	protein phosphorylation
AAEL012712	Biological Process	GO:0006468	protein phosphorylation
AAEL012712	Biological Process	GO:0006508	proteolysis
AAEL012712	Molecular Function	GO:0016787	hydrolase activity
AAEL012712	Molecular Function	GO:0004252	serine-type endopeptidase activity
AAEL012712	Biological Process	GO:0006508	proteolysis
AAEL012712	Molecular Function	GO:0008233	peptidase activity
AAEL012712	Molecular Function	GO:0004252	serine-type endopeptidase activity
AAEL012713	Molecular Function	GO:0008236	serine-type peptidase activity
AAEL012713	Molecular Function	GO:0004252	serine-type endopeptidase activity
AAEL012713	Molecular Function	GO:0004252	serine-type endopeptidase activity
AAEL012713	Biological Process	GO:0006508	proteolysis
AAEL012762	Biological Process	GO:0006508	proteolysis
AAEL012762	Biological Process	GO:0055114	obsolete oxidation-reduction process
AAEL012762	Molecular Function	GO:0046872	metal ion binding
AAEL012762	Molecular Function	GO:0020037	heme binding
AAEL012762	Molecular Function	GO:0020037	heme binding
AAEL012762	Molecular Function	GO:0016705	oxidoreductase activity, acting on paired donors, with incorporation or reduction of molecular oxygen
AAEL012762	Molecular Function	GO:0016705	oxidoreductase activity, acting on paired donors, with incorporation or reduction of molecular oxygen
AAEL012762	Molecular Function	GO:0016491	oxidoreductase activity
AAEL012762	Cellular Component	GO:0016021	integral component of membrane
AAEL012762	Cellular Component	GO:0016020	membrane
AAEL012762	Molecular Function	GO:0005506	iron ion binding
AAEL012762	Molecular Function	GO:0005506	iron ion binding
AAEL012762	Biological Process	GO:0055114	obsolete oxidation-reduction process
AAEL012766	Molecular Function	GO:0004497	monooxygenase activity
AAEL012766	Molecular Function	GO:0005506	iron ion binding
AAEL012766	Molecular Function	GO:0004497	monooxygenase activity
AAEL012766	Molecular Function	GO:0004497	monooxygenase activity
AAEL012766	Molecular Function	GO:0005506	iron ion binding
AAEL012766	Biological Process	GO:0055114	obsolete oxidation-reduction process
AAEL012766	Biological Process	GO:0055114	obsolete oxidation-reduction process
AAEL012766	Molecular Function	GO:0046872	metal ion binding
AAEL012766	Molecular Function	GO:0020037	heme binding
AAEL012766	Molecular Function	GO:0020037	heme binding
AAEL012766	Molecular Function	GO:0016705	oxidoreductase activity, acting on paired donors, with incorporation or reduction of molecular oxygen
AAEL012766	Molecular Function	GO:0016705	oxidoreductase activity, acting on paired donors, with incorporation or reduction of molecular oxygen
AAEL012766	Molecular Function	GO:0016491	oxidoreductase activity
AAEL012766	Cellular Component	GO:0016021	integral component of membrane
AAEL012766	Cellular Component	GO:0016021	integral component of membrane
AAEL012767	Cellular Component	GO:0016020	membrane
AAEL012770	Molecular Function	GO:0005515	protein binding
AAEL012770	Molecular Function	GO:0004497	monooxygenase activity
AAEL012770	Molecular Function	GO:0005506	iron ion binding
AAEL012770	Biological Process	GO:0055114	obsolete oxidation-reduction process
AAEL012770	Molecular Function	GO:0046872	metal ion binding
AAEL012770	Molecular Function	GO:0020037	heme binding
AAEL012770	Molecular Function	GO:0020037	heme binding
AAEL012770	Molecular Function	GO:0016705	oxidoreductase activity, acting on paired donors, with incorporation or reduction of molecular oxygen
AAEL012770	Molecular Function	GO:0016705	oxidoreductase activity, acting on paired donors, with incorporation or reduction of molecular oxygen
AAEL012770	Molecular Function	GO:0016491	oxidoreductase activity
AAEL012770	Cellular Component	GO:0016021	integral component of membrane
AAEL012770	Cellular Component	GO:0016021	integral component of membrane
AAEL012770	Cellular Component	GO:0016020	membrane
AAEL012770	Molecular Function	GO:0005506	iron ion binding
AAEL012770	Biological Process	GO:0055114	obsolete oxidation-reduction process
AAEL012772	Molecular Function	GO:0004497	monooxygenase activity
AAEL012772	Molecular Function	GO:0046872	metal ion binding
AAEL012772	Biological Process	GO:0055114	obsolete oxidation-reduction process
AAEL012772	Biological Process	GO:0055114	obsolete oxidation-reduction process
AAEL012772	Molecular Function	GO:0004497	monooxygenase activity
AAEL012772	Molecular Function	GO:0004497	monooxygenase activity
AAEL012772	Molecular Function	GO:0005506	iron ion binding
AAEL012772	Molecular Function	GO:0005506	iron ion binding
AAEL012772	Molecular Function	GO:0016491	oxidoreductase activity
AAEL012772	Molecular Function	GO:0016705	oxidoreductase activity, acting on paired donors, with incorporation or reduction of molecular oxygen
AAEL012772	Molecular Function	GO:0016705	oxidoreductase activity, acting on paired donors, with incorporation or reduction of molecular oxygen
AAEL012772	Molecular Function	GO:0020037	heme binding
AAEL012777	Molecular Function	GO:0020037	heme binding
AAEL012777	Molecular Function	GO:0004252	serine-type endopeptidase activity
AAEL012777	Molecular Function	GO:0004252	serine-type endopeptidase activity
AAEL012777	Biological Process	GO:0006508	proteolysis
AAEL012782	Biological Process	GO:0006508	proteolysis
AAEL012782	Molecular Function	GO:0004252	serine-type endopeptidase activity
AAEL012782	Molecular Function	GO:0004252	serine-type endopeptidase activity
AAEL012782	Biological Process	GO:0006508	proteolysis
AAEL012819	Biological Process	GO:0006508	proteolysis
AAEL012819	Biological Process	GO:0006811	ion transport
AAEL012819	Cellular Component	GO:0016471	vacuolar proton-transporting V-type ATPase complex
AAEL012819	Cellular Component	GO:0016471	vacuolar proton-transporting V-type ATPase complex
AAEL012819	Molecular Function	GO:0042626	ATPase-coupled transmembrane transporter activity
AAEL012819	Molecular Function	GO:0042626	ATPase-coupled transmembrane transporter activity
AAEL012819	Biological Process	GO:1902600	proton transmembrane transport
AAEL012856	Biological Process	GO:1902600	proton transmembrane transport
AAEL012856	Cellular Component	GO:0016020	membrane
AAEL012974	Cellular Component	GO:0016021	integral component of membrane
AAEL012974	Cellular Component	GO:0005739	mitochondrion
AAEL012974	Cellular Component	GO:0005739	mitochondrion
AAEL012974	Biological Process	GO:0019464	glycine decarboxylation via glycine cleavage system
AAEL012974	Cellular Component	GO:0005960	glycine cleavage complex
AAEL012974	Biological Process	GO:0019464	glycine decarboxylation via glycine cleavage system
AAEL013018	Cellular Component	GO:0005960	glycine cleavage complex
AAEL013018	Molecular Function	GO:0005549	odorant binding
AAEL013111	Molecular Function	GO:0005549	odorant binding
AAEL013111	Cellular Component	GO:0016021	integral component of membrane
AAEL013111	Cellular Component	GO:0016021	integral component of membrane
AAEL013111	Cellular Component	GO:0016020	membrane
AAEL013111	Molecular Function	GO:0015293	symporter activity
AAEL013111	Molecular Function	GO:0015293	symporter activity
AAEL013217	Biological Process	GO:0055085	transmembrane transport
AAEL013217	Biological Process	GO:0007165	signal transduction
AAEL013217	Cellular Component	GO:0005886	plasma membrane
AAEL013217	Cellular Component	GO:0005886	plasma membrane
AAEL013217	Molecular Function	GO:0005549	odorant binding
AAEL013217	Molecular Function	GO:0005549	odorant binding
AAEL013217	Molecular Function	GO:0004984	olfactory receptor activity
AAEL013217	Molecular Function	GO:0004984	olfactory receptor activity
AAEL013217	Biological Process	GO:0007165	signal transduction
AAEL013217	Biological Process	GO:0050911	detection of chemical stimulus involved in sensory perception of smell
AAEL013217	Biological Process	GO:0050896	response to stimulus
AAEL013217	Cellular Component	GO:0016021	integral component of membrane
AAEL013217	Cellular Component	GO:0016021	integral component of membrane
AAEL013217	Cellular Component	GO:0016020	membrane
AAEL013217	Cellular Component	GO:0016020	membrane
AAEL013217	Biological Process	GO:0007608	sensory perception of smell
AAEL013263	Biological Process	GO:0007608	sensory perception of smell
AAEL013263	Cellular Component	GO:0016021	integral component of membrane
AAEL013263	Cellular Component	GO:0016020	membrane
AAEL013263	Molecular Function	GO:0005375	copper ion transmembrane transporter activity
AAEL013263	Molecular Function	GO:0005375	copper ion transmembrane transporter activity
AAEL013263	Biological Process	GO:0035434	copper ion transmembrane transport
AAEL013263	Cellular Component	GO:0016021	integral component of membrane
AAEL013279	Biological Process	GO:0035434	copper ion transmembrane transport
AAEL013279	Biological Process	GO:0000413	protein peptidyl-prolyl isomerization
AAEL013279	Molecular Function	GO:0016853	isomerase activity
AAEL013279	Biological Process	GO:0006457	protein folding
AAEL013279	Biological Process	GO:0006457	protein folding
AAEL013279	Molecular Function	GO:0003755	peptidyl-prolyl cis-trans isomerase activity
AAEL013279	Molecular Function	GO:0003755	peptidyl-prolyl cis-trans isomerase activity
AAEL013344	Biological Process	GO:0000413	protein peptidyl-prolyl isomerization
AAEL013344	Molecular Function	GO:0046872	metal ion binding
AAEL013351	Molecular Function	GO:0046872	metal ion binding
AAEL013351	Molecular Function	GO:0046872	metal ion binding
AAEL013407	Molecular Function	GO:0046872	metal ion binding
AAEL013407	Biological Process	GO:0006979	response to oxidative stress
AAEL013407	Molecular Function	GO:0016491	oxidoreductase activity
AAEL013407	Molecular Function	GO:0020037	heme binding
AAEL013407	Molecular Function	GO:0020037	heme binding
AAEL013407	Biological Process	GO:0006979	response to oxidative stress
AAEL013407	Molecular Function	GO:0004601	peroxidase activity
AAEL013407	Molecular Function	GO:0004096	catalase activity
AAEL013407	Molecular Function	GO:0004096	catalase activity
AAEL013407	Biological Process	GO:0042744	hydrogen peroxide catabolic process
AAEL013407	Biological Process	GO:0098869	cellular oxidant detoxification
AAEL013407	Biological Process	GO:0055114	obsolete oxidation-reduction process
AAEL013407	Biological Process	GO:0055114	obsolete oxidation-reduction process
AAEL013407	Molecular Function	GO:0046872	metal ion binding
AAEL013407	Molecular Function	GO:0046872	metal ion binding
AAEL013483	Biological Process	GO:0042744	hydrogen peroxide catabolic process
AAEL013483	Cellular Component	GO:0016020	membrane
AAEL013483	Cellular Component	GO:0016021	integral component of membrane
AAEL013484	Cellular Component	GO:0016021	integral component of membrane
AAEL013484	Cellular Component	GO:0016020	membrane
AAEL013484	Cellular Component	GO:0016021	integral component of membrane
AAEL013507	Cellular Component	GO:0016021	integral component of membrane
AAEL013507	Biological Process	GO:0050911	detection of chemical stimulus involved in sensory perception of smell
AAEL013507	Molecular Function	GO:0004984	olfactory receptor activity
AAEL013507	Molecular Function	GO:0004984	olfactory receptor activity
AAEL013507	Molecular Function	GO:0005549	odorant binding
AAEL013507	Molecular Function	GO:0005549	odorant binding
AAEL013507	Cellular Component	GO:0005886	plasma membrane
AAEL013507	Cellular Component	GO:0005886	plasma membrane
AAEL013507	Biological Process	GO:0007165	signal transduction
AAEL013507	Biological Process	GO:0007165	signal transduction
AAEL013507	Biological Process	GO:0007608	sensory perception of smell
AAEL013507	Biological Process	GO:0007608	sensory perception of smell
AAEL013507	Cellular Component	GO:0016020	membrane
AAEL013507	Cellular Component	GO:0016020	membrane
AAEL013507	Cellular Component	GO:0016021	integral component of membrane
AAEL013507	Cellular Component	GO:0016021	integral component of membrane
AAEL013517	Biological Process	GO:0050896	response to stimulus
AAEL013517	Molecular Function	GO:0042302	structural constituent of cuticle
AAEL013554	Molecular Function	GO:0042302	structural constituent of cuticle
AAEL013554	Molecular Function	GO:0005506	iron ion binding
AAEL013554	Molecular Function	GO:0005506	iron ion binding
AAEL013554	Cellular Component	GO:0016020	membrane
AAEL013554	Cellular Component	GO:0016021	integral component of membrane
AAEL013554	Biological Process	GO:0055114	obsolete oxidation-reduction process
AAEL013554	Molecular Function	GO:0016491	oxidoreductase activity
AAEL013554	Molecular Function	GO:0016705	oxidoreductase activity, acting on paired donors, with incorporation or reduction of molecular oxygen
AAEL013554	Molecular Function	GO:0016705	oxidoreductase activity, acting on paired donors, with incorporation or reduction of molecular oxygen
AAEL013554	Molecular Function	GO:0020037	heme binding
AAEL013554	Molecular Function	GO:0020037	heme binding
AAEL013554	Molecular Function	GO:0046872	metal ion binding
AAEL013554	Biological Process	GO:0055114	obsolete oxidation-reduction process
AAEL013554	Molecular Function	GO:0004497	monooxygenase activity
AAEL013554	Molecular Function	GO:0004497	monooxygenase activity
AAEL013649	Cellular Component	GO:0016021	integral component of membrane
AAEL013649	Biological Process	GO:0006629	lipid metabolic process
AAEL013649	Biological Process	GO:0006631	fatty acid metabolic process
AAEL013649	Molecular Function	GO:0102756	very-long-chain 3-ketoacyl-CoA synthase activity
AAEL013649	Molecular Function	GO:0102756	very-long-chain 3-ketoacyl-CoA synthase activity
AAEL013649	Molecular Function	GO:0102338	3-oxo-lignoceronyl-CoA synthase activity
AAEL013649	Molecular Function	GO:0102338	3-oxo-lignoceronyl-CoA synthase activity
AAEL013649	Molecular Function	GO:0102337	3-oxo-cerotoyl-CoA synthase activity
AAEL013649	Biological Process	GO:0006633	fatty acid biosynthetic process
AAEL013649	Biological Process	GO:0006633	fatty acid biosynthetic process
AAEL013649	Cellular Component	GO:0016020	membrane
AAEL013649	Cellular Component	GO:0016021	integral component of membrane
AAEL013649	Cellular Component	GO:0016021	integral component of membrane
AAEL013649	Molecular Function	GO:0016740	transferase activity
AAEL013649	Molecular Function	GO:0102336	3-oxo-arachidoyl-CoA synthase activity
AAEL013649	Molecular Function	GO:0102336	3-oxo-arachidoyl-CoA synthase activity
AAEL013656	Molecular Function	GO:0102337	3-oxo-cerotoyl-CoA synthase activity
AAEL013656	Molecular Function	GO:0005509	calcium ion binding
AAEL013656	Cellular Component	GO:0005615	extracellular space
AAEL013656	Cellular Component	GO:0005615	extracellular space
AAEL013689	Molecular Function	GO:0005509	calcium ion binding
AAEL013689	Molecular Function	GO:0005509	calcium ion binding
AAEL013709	Molecular Function	GO:0005509	calcium ion binding
AAEL013709	Cellular Component	GO:0000786	nucleosome
AAEL013709	Cellular Component	GO:0000786	nucleosome
AAEL013709	Molecular Function	GO:0046982	protein heterodimerization activity
AAEL013709	Molecular Function	GO:0046982	protein heterodimerization activity
AAEL013709	Molecular Function	GO:0003677	DNA binding
AAEL013709	Molecular Function	GO:0003677	DNA binding
AAEL013709	Cellular Component	GO:0005634	nucleus
AAEL013709	Cellular Component	GO:0005634	nucleus
AAEL013709	Cellular Component	GO:0005694	chromosome
AAEL013709	Biological Process	GO:0006352	DNA-templated transcription, initiation
AAEL013709	Biological Process	GO:0006352	DNA-templated transcription, initiation
AAEL013770	Cellular Component	GO:0042025	host cell nucleus
AAEL013770	Molecular Function	GO:0003676	nucleic acid binding
AAEL013770	Molecular Function	GO:0003676	nucleic acid binding
AAEL013884	Molecular Function	GO:0005515	protein binding
AAEL013884	Molecular Function	GO:0022857	transmembrane transporter activity
AAEL013884	Molecular Function	GO:0022857	transmembrane transporter activity
AAEL013884	Molecular Function	GO:0022857	transmembrane transporter activity
AAEL013884	Cellular Component	GO:0016021	integral component of membrane
AAEL013884	Cellular Component	GO:0016021	integral component of membrane
AAEL013884	Cellular Component	GO:0016020	membrane
AAEL013884	Biological Process	GO:0055085	transmembrane transport
AAEL013893	Biological Process	GO:0055085	transmembrane transport
AAEL013893	Cellular Component	GO:0016021	integral component of membrane
AAEL013893	Biological Process	GO:0050911	detection of chemical stimulus involved in sensory perception of smell
AAEL013893	Cellular Component	GO:0016021	integral component of membrane
AAEL013893	Cellular Component	GO:0016020	membrane
AAEL013893	Cellular Component	GO:0016020	membrane
AAEL013893	Biological Process	GO:0007608	sensory perception of smell
AAEL013893	Biological Process	GO:0007608	sensory perception of smell
AAEL013893	Molecular Function	GO:0005549	odorant binding
AAEL013893	Molecular Function	GO:0005549	odorant binding
AAEL013893	Molecular Function	GO:0004984	olfactory receptor activity
AAEL014019	Molecular Function	GO:0004984	olfactory receptor activity
AAEL014019	Cellular Component	GO:0016021	integral component of membrane
AAEL014019	Biological Process	GO:0055114	obsolete oxidation-reduction process
AAEL014019	Biological Process	GO:0055114	obsolete oxidation-reduction process
AAEL014019	Molecular Function	GO:0004497	monooxygenase activity
AAEL014019	Molecular Function	GO:0004497	monooxygenase activity
AAEL014019	Molecular Function	GO:0005506	iron ion binding
AAEL014019	Molecular Function	GO:0005506	iron ion binding
AAEL014019	Cellular Component	GO:0016020	membrane
AAEL014019	Cellular Component	GO:0016021	integral component of membrane
AAEL014019	Molecular Function	GO:0016491	oxidoreductase activity
AAEL014019	Molecular Function	GO:0016705	oxidoreductase activity, acting on paired donors, with incorporation or reduction of molecular oxygen
AAEL014019	Molecular Function	GO:0016705	oxidoreductase activity, acting on paired donors, with incorporation or reduction of molecular oxygen
AAEL014019	Molecular Function	GO:0020037	heme binding
AAEL014019	Molecular Function	GO:0020037	heme binding
AAEL014022	Molecular Function	GO:0046872	metal ion binding
AAEL014069	Molecular Function	GO:0005515	protein binding
AAEL014069	Cellular Component	GO:0005576	extracellular region
AAEL014082	Cellular Component	GO:0005576	extracellular region
AAEL014082	Molecular Function	GO:0005549	odorant binding
AAEL014089	Molecular Function	GO:0005549	odorant binding
AAEL014089	Cellular Component	GO:0016020	membrane
AAEL014089	Molecular Function	GO:0015276	ligand-gated ion channel activity
AAEL014089	Cellular Component	GO:0016021	integral component of membrane
AAEL014089	Biological Process	GO:0034220	ion transmembrane transport
AAEL014089	Cellular Component	GO:0016020	membrane
AAEL014092	Molecular Function	GO:0015276	ligand-gated ion channel activity
AAEL014092	Cellular Component	GO:0016021	integral component of membrane
AAEL014137	Cellular Component	GO:0016020	membrane
AAEL014137	Biological Process	GO:0006508	proteolysis
AAEL014137	Biological Process	GO:0006508	proteolysis
AAEL014137	Molecular Function	GO:0004252	serine-type endopeptidase activity
AAEL014197	Molecular Function	GO:0004252	serine-type endopeptidase activity
AAEL014197	Cellular Component	GO:0016020	membrane
AAEL014197	Cellular Component	GO:0016021	integral component of membrane
AAEL014228	Cellular Component	GO:0016021	integral component of membrane
AAEL014228	Biological Process	GO:0006814	sodium ion transport
AAEL014228	Biological Process	GO:0006814	sodium ion transport
AAEL014228	Cellular Component	GO:0016020	membrane
AAEL014228	Cellular Component	GO:0016021	integral component of membrane
AAEL014228	Cellular Component	GO:0016021	integral component of membrane
AAEL014228	Biological Process	GO:0035725	sodium ion transmembrane transport
AAEL014228	Biological Process	GO:0006811	ion transport
AAEL014228	Molecular Function	GO:0005272	sodium channel activity
AAEL014228	Molecular Function	GO:0005272	sodium channel activity
AAEL014244	Cellular Component	GO:0016020	membrane
AAEL014244	Molecular Function	GO:0015020	glucuronosyltransferase activity
AAEL014244	Cellular Component	GO:0016020	membrane
AAEL014244	Cellular Component	GO:0016021	integral component of membrane
AAEL014244	Molecular Function	GO:0016740	transferase activity
AAEL014244	Molecular Function	GO:0016757	glycosyltransferase activity
AAEL014244	Molecular Function	GO:0016758	hexosyltransferase activity
AAEL014246	Molecular Function	GO:0016758	hexosyltransferase activity
AAEL014246	Molecular Function	GO:0015020	glucuronosyltransferase activity
AAEL014246	Cellular Component	GO:0016020	membrane
AAEL014246	Cellular Component	GO:0016021	integral component of membrane
AAEL014246	Molecular Function	GO:0016758	hexosyltransferase activity
AAEL014246	Molecular Function	GO:0016757	glycosyltransferase activity
AAEL014246	Molecular Function	GO:0016758	hexosyltransferase activity
AAEL014316	Molecular Function	GO:0016740	transferase activity
AAEL014316	Molecular Function	GO:0003824	catalytic activity
AAEL014316	Molecular Function	GO:0003824	catalytic activity
AAEL014316	Cellular Component	GO:0016020	membrane
AAEL014318	Cellular Component	GO:0016021	integral component of membrane
AAEL014318	Cellular Component	GO:0016020	membrane
AAEL014318	Cellular Component	GO:0016021	integral component of membrane
AAEL014348	Cellular Component	GO:0016021	integral component of membrane
AAEL014348	Molecular Function	GO:0016787	hydrolase activity
AAEL014348	Molecular Function	GO:0008234	cysteine-type peptidase activity
AAEL014348	Molecular Function	GO:0008234	cysteine-type peptidase activity
AAEL014348	Molecular Function	GO:0008233	peptidase activity
AAEL014348	Biological Process	GO:0006508	proteolysis
AAEL014348	Biological Process	GO:0006508	proteolysis
AAEL014348	Molecular Function	GO:0004197	cysteine-type endopeptidase activity
AAEL014349	Molecular Function	GO:0004197	cysteine-type endopeptidase activity
AAEL014349	Molecular Function	GO:0016787	hydrolase activity
AAEL014349	Molecular Function	GO:0008233	peptidase activity
AAEL014349	Molecular Function	GO:0004252	serine-type endopeptidase activity
AAEL014349	Molecular Function	GO:0004252	serine-type endopeptidase activity
AAEL014349	Cellular Component	GO:0005576	extracellular region
AAEL014349	Molecular Function	GO:0008236	serine-type peptidase activity
AAEL014349	Biological Process	GO:0006508	proteolysis
AAEL014386	Biological Process	GO:0006508	proteolysis
AAEL014386	Biological Process	GO:0006508	proteolysis
AAEL014386	Biological Process	GO:0006508	proteolysis
AAEL014386	Molecular Function	GO:0004252	serine-type endopeptidase activity
AAEL014411	Molecular Function	GO:0004252	serine-type endopeptidase activity
AAEL014411	Molecular Function	GO:0004497	monooxygenase activity
AAEL014411	Molecular Function	GO:0004497	monooxygenase activity
AAEL014411	Molecular Function	GO:0005506	iron ion binding
AAEL014411	Molecular Function	GO:0005506	iron ion binding
AAEL014411	Molecular Function	GO:0016491	oxidoreductase activity
AAEL014411	Molecular Function	GO:0016705	oxidoreductase activity, acting on paired donors, with incorporation or reduction of molecular oxygen
AAEL014411	Molecular Function	GO:0016705	oxidoreductase activity, acting on paired donors, with incorporation or reduction of molecular oxygen
AAEL014411	Biological Process	GO:0055114	obsolete oxidation-reduction process
AAEL014411	Molecular Function	GO:0020037	heme binding
AAEL014411	Molecular Function	GO:0020037	heme binding
AAEL014411	Molecular Function	GO:0046872	metal ion binding
AAEL014419	Biological Process	GO:0055114	obsolete oxidation-reduction process
AAEL014419	Molecular Function	GO:0042302	structural constituent of cuticle
AAEL014518	Molecular Function	GO:0042302	structural constituent of cuticle
AAEL014518	Cellular Component	GO:0016020	membrane
AAEL014526	Cellular Component	GO:0016021	integral component of membrane
AAEL014526	Biological Process	GO:0006811	ion transport
AAEL014526	Molecular Function	GO:0015075	ion transmembrane transporter activity
AAEL014526	Molecular Function	GO:0015075	ion transmembrane transporter activity
AAEL014526	Cellular Component	GO:0016020	membrane
AAEL014526	Cellular Component	GO:0016020	membrane
AAEL014526	Cellular Component	GO:0016021	integral component of membrane
AAEL014526	Cellular Component	GO:0016021	integral component of membrane
AAEL014526	Cellular Component	GO:0031966	mitochondrial membrane
AAEL014526	Cellular Component	GO:0031966	mitochondrial membrane
AAEL014526	Biological Process	GO:0006811	ion transport
AAEL014526	Cellular Component	GO:0005739	mitochondrion
AAEL014526	Biological Process	GO:0034220	ion transmembrane transport
AAEL014526	Biological Process	GO:0055085	transmembrane transport
AAEL014567	Biological Process	GO:0055085	transmembrane transport
AAEL014567	Molecular Function	GO:0004252	serine-type endopeptidase activity
AAEL014567	Molecular Function	GO:0004252	serine-type endopeptidase activity
AAEL014567	Biological Process	GO:0006508	proteolysis
AAEL014567	Biological Process	GO:0006508	proteolysis
AAEL014567	Molecular Function	GO:0008233	peptidase activity
AAEL014567	Molecular Function	GO:0008236	serine-type peptidase activity
AAEL014595	Molecular Function	GO:0016787	hydrolase activity
AAEL014595	Molecular Function	GO:0004252	serine-type endopeptidase activity
AAEL014595	Biological Process	GO:0006508	proteolysis
AAEL014595	Molecular Function	GO:0004252	serine-type endopeptidase activity
AAEL014603	Biological Process	GO:0006508	proteolysis
AAEL014603	Molecular Function	GO:0005506	iron ion binding
AAEL014603	Molecular Function	GO:0016491	oxidoreductase activity
AAEL014603	Molecular Function	GO:0016705	oxidoreductase activity, acting on paired donors, with incorporation or reduction of molecular oxygen
AAEL014603	Molecular Function	GO:0020037	heme binding
AAEL014603	Molecular Function	GO:0020037	heme binding
AAEL014603	Molecular Function	GO:0046872	metal ion binding
AAEL014603	Biological Process	GO:0055114	obsolete oxidation-reduction process
AAEL014603	Biological Process	GO:0055114	obsolete oxidation-reduction process
AAEL014603	Molecular Function	GO:0016705	oxidoreductase activity, acting on paired donors, with incorporation or reduction of molecular oxygen
AAEL014603	Molecular Function	GO:0004497	monooxygenase activity
AAEL014603	Molecular Function	GO:0004497	monooxygenase activity
AAEL014615	Molecular Function	GO:0005506	iron ion binding
AAEL014615	Molecular Function	GO:0004497	monooxygenase activity
AAEL014615	Molecular Function	GO:0004497	monooxygenase activity
AAEL014615	Biological Process	GO:0055114	obsolete oxidation-reduction process
AAEL014615	Biological Process	GO:0055114	obsolete oxidation-reduction process
AAEL014615	Molecular Function	GO:0046872	metal ion binding
AAEL014615	Molecular Function	GO:0005506	iron ion binding
AAEL014615	Molecular Function	GO:0020037	heme binding
AAEL014615	Molecular Function	GO:0016705	oxidoreductase activity, acting on paired donors, with incorporation or reduction of molecular oxygen
AAEL014615	Molecular Function	GO:0016705	oxidoreductase activity, acting on paired donors, with incorporation or reduction of molecular oxygen
AAEL014615	Molecular Function	GO:0016491	oxidoreductase activity
AAEL014615	Molecular Function	GO:0005506	iron ion binding
AAEL014617	Molecular Function	GO:0020037	heme binding
AAEL014617	Molecular Function	GO:0046872	metal ion binding
AAEL014617	Biological Process	GO:0055114	obsolete oxidation-reduction process
AAEL014617	Molecular Function	GO:0020037	heme binding
AAEL014617	Molecular Function	GO:0020037	heme binding
AAEL014617	Molecular Function	GO:0016705	oxidoreductase activity, acting on paired donors, with incorporation or reduction of molecular oxygen
AAEL014617	Molecular Function	GO:0016705	oxidoreductase activity, acting on paired donors, with incorporation or reduction of molecular oxygen
AAEL014617	Molecular Function	GO:0016491	oxidoreductase activity
AAEL014617	Cellular Component	GO:0016021	integral component of membrane
AAEL014617	Cellular Component	GO:0016021	integral component of membrane
AAEL014617	Cellular Component	GO:0016020	membrane
AAEL014617	Molecular Function	GO:0005506	iron ion binding
AAEL014617	Molecular Function	GO:0005506	iron ion binding
AAEL014617	Biological Process	GO:0055114	obsolete oxidation-reduction process
AAEL014617	Molecular Function	GO:0004497	monooxygenase activity
AAEL014618	Molecular Function	GO:0004497	monooxygenase activity
AAEL014618	Molecular Function	GO:0004497	monooxygenase activity
AAEL014618	Molecular Function	GO:0004497	monooxygenase activity
AAEL014618	Biological Process	GO:0055114	obsolete oxidation-reduction process
AAEL014618	Biological Process	GO:0055114	obsolete oxidation-reduction process
AAEL014618	Molecular Function	GO:0046872	metal ion binding
AAEL014618	Molecular Function	GO:0020037	heme binding
AAEL014618	Molecular Function	GO:0020037	heme binding
AAEL014618	Molecular Function	GO:0016705	oxidoreductase activity, acting on paired donors, with incorporation or reduction of molecular oxygen
AAEL014618	Molecular Function	GO:0016705	oxidoreductase activity, acting on paired donors, with incorporation or reduction of molecular oxygen
AAEL014618	Molecular Function	GO:0016491	oxidoreductase activity
AAEL014618	Cellular Component	GO:0016021	integral component of membrane
AAEL014618	Cellular Component	GO:0016021	integral component of membrane
AAEL014618	Cellular Component	GO:0016020	membrane
AAEL014618	Molecular Function	GO:0005506	iron ion binding
AAEL014619	Molecular Function	GO:0005506	iron ion binding
AAEL014619	Molecular Function	GO:0004497	monooxygenase activity
AAEL014619	Biological Process	GO:0055114	obsolete oxidation-reduction process
AAEL014619	Molecular Function	GO:0046872	metal ion binding
AAEL014619	Molecular Function	GO:0020037	heme binding
AAEL014619	Molecular Function	GO:0020037	heme binding
AAEL014619	Molecular Function	GO:0016705	oxidoreductase activity, acting on paired donors, with incorporation or reduction of molecular oxygen
AAEL014619	Molecular Function	GO:0016705	oxidoreductase activity, acting on paired donors, with incorporation or reduction of molecular oxygen
AAEL014619	Molecular Function	GO:0016491	oxidoreductase activity
AAEL014619	Cellular Component	GO:0016021	integral component of membrane
AAEL014619	Cellular Component	GO:0016021	integral component of membrane
AAEL014619	Cellular Component	GO:0016020	membrane
AAEL014619	Molecular Function	GO:0005506	iron ion binding
AAEL014619	Molecular Function	GO:0005506	iron ion binding
AAEL014619	Molecular Function	GO:0004497	monooxygenase activity
AAEL014635	Biological Process	GO:0055114	obsolete oxidation-reduction process
AAEL014635	Biological Process	GO:0007275	multicellular organism development
AAEL014635	Molecular Function	GO:0043565	sequence-specific DNA binding
AAEL014635	Molecular Function	GO:0043565	sequence-specific DNA binding
AAEL014635	Molecular Function	GO:0003677	DNA binding
AAEL014635	Molecular Function	GO:0003677	DNA binding
AAEL014635	Cellular Component	GO:0005634	nucleus
AAEL014635	Cellular Component	GO:0005634	nucleus
AAEL014635	Biological Process	GO:0006355	regulation of transcription, DNA-templated
AAEL014635	Biological Process	GO:0006355	regulation of transcription, DNA-templated
AAEL014678	Biological Process	GO:0007275	multicellular organism development
AAEL014678	Molecular Function	GO:0004497	monooxygenase activity
AAEL014678	Molecular Function	GO:0004497	monooxygenase activity
AAEL014678	Molecular Function	GO:0005506	iron ion binding
AAEL014678	Molecular Function	GO:0005506	iron ion binding
AAEL014678	Molecular Function	GO:0016491	oxidoreductase activity
AAEL014678	Biological Process	GO:0055114	obsolete oxidation-reduction process
AAEL014678	Molecular Function	GO:0016705	oxidoreductase activity, acting on paired donors, with incorporation or reduction of molecular oxygen
AAEL014678	Molecular Function	GO:0020037	heme binding
AAEL014678	Molecular Function	GO:0020037	heme binding
AAEL014678	Molecular Function	GO:0046872	metal ion binding
AAEL014678	Biological Process	GO:0055114	obsolete oxidation-reduction process
AAEL014824	Molecular Function	GO:0016705	oxidoreductase activity, acting on paired donors, with incorporation or reduction of molecular oxygen
AAEL014824	Biological Process	GO:0035556	intracellular signal transduction
AAEL014824	Biological Process	GO:0035556	intracellular signal transduction
AAEL014891	Molecular Function	GO:0005515	protein binding
AAEL014891	Cellular Component	GO:0016020	membrane
AAEL014891	Biological Process	GO:0055114	obsolete oxidation-reduction process
AAEL014891	Molecular Function	GO:0016491	oxidoreductase activity
AAEL014891	Molecular Function	GO:0016705	oxidoreductase activity, acting on paired donors, with incorporation or reduction of molecular oxygen
AAEL014891	Molecular Function	GO:0016705	oxidoreductase activity, acting on paired donors, with incorporation or reduction of molecular oxygen
AAEL014891	Molecular Function	GO:0020037	heme binding
AAEL014891	Molecular Function	GO:0020037	heme binding
AAEL014891	Molecular Function	GO:0046872	metal ion binding
AAEL014891	Biological Process	GO:0055114	obsolete oxidation-reduction process
AAEL014891	Molecular Function	GO:0005506	iron ion binding
AAEL014891	Molecular Function	GO:0005506	iron ion binding
AAEL014891	Molecular Function	GO:0004497	monooxygenase activity
AAEL014964	Cellular Component	GO:0016021	integral component of membrane
AAEL014964	Molecular Function	GO:0003723	RNA binding
AAEL014964	Cellular Component	GO:0005634	nucleus
AAEL014964	Cellular Component	GO:0005634	nucleus
AAEL014964	Biological Process	GO:0006396	RNA processing
AAEL014964	Molecular Function	GO:0003723	RNA binding
AAEL014964	Cellular Component	GO:1990904	ribonucleoprotein complex
AAEL014964	Cellular Component	GO:1990904	ribonucleoprotein complex
AAEL014964	Molecular Function	GO:0003676	nucleic acid binding
AAEL014964	Molecular Function	GO:0003676	nucleic acid binding
AAEL015019	Biological Process	GO:0006396	RNA processing
AAEL015147	Molecular Function	GO:0005515	protein binding
AAEL015147	Molecular Function	GO:0004984	olfactory receptor activity
AAEL015147	Molecular Function	GO:0005549	odorant binding
AAEL015147	Biological Process	GO:0050911	detection of chemical stimulus involved in sensory perception of smell
AAEL015147	Biological Process	GO:0050896	response to stimulus
AAEL015147	Molecular Function	GO:0005549	odorant binding
AAEL015147	Cellular Component	GO:0016020	membrane
AAEL015147	Cellular Component	GO:0016020	membrane
AAEL015147	Biological Process	GO:0007608	sensory perception of smell
AAEL015147	Biological Process	GO:0007608	sensory perception of smell
AAEL015147	Biological Process	GO:0007165	signal transduction
AAEL015147	Cellular Component	GO:0005886	plasma membrane
AAEL015147	Molecular Function	GO:0004984	olfactory receptor activity
AAEL015247	Cellular Component	GO:0016021	integral component of membrane
AAEL015247	Molecular Function	GO:0046872	metal ion binding
AAEL015247	Molecular Function	GO:0016787	hydrolase activity
AAEL015247	Molecular Function	GO:0008237	metallopeptidase activity
AAEL015247	Molecular Function	GO:0008270	zinc ion binding
AAEL015247	Molecular Function	GO:0008270	zinc ion binding
AAEL015247	Molecular Function	GO:0008237	metallopeptidase activity
AAEL015247	Molecular Function	GO:0008233	peptidase activity
AAEL015247	Biological Process	GO:0006508	proteolysis
AAEL015247	Biological Process	GO:0006508	proteolysis
AAEL015283	Molecular Function	GO:0004177	aminopeptidase activity
AAEL015283	Cellular Component	GO:0016020	membrane
AAEL015283	Cellular Component	GO:0016021	integral component of membrane
AAEL015283	Cellular Component	GO:0016021	integral component of membrane
AAEL015283	Molecular Function	GO:0022857	transmembrane transporter activity
AAEL015283	Biological Process	GO:0055085	transmembrane transport
AAEL015313	Biological Process	GO:0055085	transmembrane transport
AAEL015313	Molecular Function	GO:0005549	odorant binding
AAEL015326	Molecular Function	GO:0005549	odorant binding
AAEL015326	Molecular Function	GO:0016788	hydrolase activity, acting on ester bonds
AAEL015326	Molecular Function	GO:0016788	hydrolase activity, acting on ester bonds
AAEL015326	Molecular Function	GO:0016787	hydrolase activity
AAEL015326	Biological Process	GO:0016042	lipid catabolic process
AAEL015326	Biological Process	GO:0016042	lipid catabolic process
AAEL015326	Biological Process	GO:0006629	lipid metabolic process
AAEL015432	Biological Process	GO:0006629	lipid metabolic process
AAEL015432	Biological Process	GO:0006508	proteolysis
AAEL015432	Molecular Function	GO:0004252	serine-type endopeptidase activity
AAEL015432	Molecular Function	GO:0004252	serine-type endopeptidase activity
AAEL015458	Biological Process	GO:0006508	proteolysis
AAEL015458	Biological Process	GO:0055072	iron ion homeostasis
AAEL015458	Biological Process	GO:0055072	iron ion homeostasis
AAEL015458	Molecular Function	GO:0046872	metal ion binding
AAEL015458	Molecular Function	GO:0046872	metal ion binding
AAEL015458	Biological Process	GO:0006811	ion transport
AAEL015458	Biological Process	GO:0006811	ion transport
AAEL015458	Cellular Component	GO:0005615	extracellular space
AAEL015458	Cellular Component	GO:0005576	extracellular region
AAEL015458	Cellular Component	GO:0005615	extracellular space
AAEL015533	Cellular Component	GO:0005576	extracellular region
AAEL015533	Molecular Function	GO:0004252	serine-type endopeptidase activity
AAEL015533	Molecular Function	GO:0004252	serine-type endopeptidase activity
AAEL015533	Biological Process	GO:0006508	proteolysis
AAEL015566	Biological Process	GO:0006508	proteolysis
AAEL015566	Molecular Function	GO:0005549	odorant binding
AAEL015606	Molecular Function	GO:0005549	odorant binding
AAEL015606	Molecular Function	GO:0008061	chitin binding
AAEL015606	Molecular Function	GO:0008061	chitin binding
AAEL015606	Cellular Component	GO:0005576	extracellular region
AAEL015606	Cellular Component	GO:0005576	extracellular region
AAEL016967	Biological Process	GO:0006030	chitin metabolic process
AAEL016967	Cellular Component	GO:0016020	membrane
AAEL016967	Cellular Component	GO:0016020	membrane
AAEL016967	Cellular Component	GO:0016021	integral component of membrane
AAEL016967	Cellular Component	GO:0016021	integral component of membrane
AAEL016967	Molecular Function	GO:0022857	transmembrane transporter activity
AAEL016967	Molecular Function	GO:0022857	transmembrane transporter activity
AAEL016967	Biological Process	GO:0055085	transmembrane transport
AAEL016981	Biological Process	GO:0055085	transmembrane transport
AAEL016981	Biological Process	GO:0050911	detection of chemical stimulus involved in sensory perception of smell
AAEL016981	Biological Process	GO:0050896	response to stimulus
AAEL016981	Cellular Component	GO:0016021	integral component of membrane
AAEL016981	Cellular Component	GO:0016021	integral component of membrane
AAEL016981	Cellular Component	GO:0016020	membrane
AAEL016981	Biological Process	GO:0007608	sensory perception of smell
AAEL016981	Cellular Component	GO:0016020	membrane
AAEL016981	Biological Process	GO:0007608	sensory perception of smell
AAEL016981	Biological Process	GO:0007165	signal transduction
AAEL016981	Biological Process	GO:0007165	signal transduction
AAEL016981	Cellular Component	GO:0005886	plasma membrane
AAEL016981	Cellular Component	GO:0005886	plasma membrane
AAEL016981	Molecular Function	GO:0005549	odorant binding
AAEL016981	Molecular Function	GO:0005549	odorant binding
AAEL016981	Molecular Function	GO:0005549	odorant binding
AAEL016981	Molecular Function	GO:0004984	olfactory receptor activity
AAEL016981	Molecular Function	GO:0004984	olfactory receptor activity
AAEL016999	Molecular Function	GO:0004984	olfactory receptor activity
AAEL016999	Molecular Function	GO:0005524	ATP binding
AAEL016999	Cellular Component	GO:0016021	integral component of membrane
AAEL016999	Molecular Function	GO:0000166	nucleotide binding
AAEL016999	Molecular Function	GO:0005524	ATP binding
AAEL016999	Cellular Component	GO:0016020	membrane
AAEL016999	Cellular Component	GO:0016020	membrane
AAEL016999	Cellular Component	GO:0016021	integral component of membrane
AAEL016999	Cellular Component	GO:0016021	integral component of membrane
AAEL016999	Biological Process	GO:0055085	transmembrane transport
AAEL016999	Biological Process	GO:0055085	transmembrane transport
AAEL016999	Biological Process	GO:0055085	transmembrane transport
AAEL016999	Molecular Function	GO:0016887	ATP hydrolysis activity
AAEL016999	Molecular Function	GO:0016887	ATP hydrolysis activity
AAEL016999	Molecular Function	GO:0016887	ATP hydrolysis activity
AAEL017029	Molecular Function	GO:0005524	ATP binding
AAEL017029	Molecular Function	GO:0004497	monooxygenase activity
AAEL017029	Molecular Function	GO:0004497	monooxygenase activity
AAEL017029	Biological Process	GO:0055114	obsolete oxidation-reduction process
AAEL017029	Biological Process	GO:0055114	obsolete oxidation-reduction process
AAEL017029	Molecular Function	GO:0046872	metal ion binding
AAEL017029	Molecular Function	GO:0016714	oxidoreductase activity, acting on paired donors, with incorporation or reduction of molecular oxygen, reduced pteridine as one donor, and incorporation of one atom of oxygen
AAEL017029	Molecular Function	GO:0016714	oxidoreductase activity, acting on paired donors, with incorporation or reduction of molecular oxygen, reduced pteridine as one donor, and incorporation of one atom of oxygen
AAEL017029	Molecular Function	GO:0016491	oxidoreductase activity
AAEL017029	Biological Process	GO:0009072	aromatic amino acid family metabolic process
AAEL017029	Biological Process	GO:0009072	aromatic amino acid family metabolic process
AAEL017029	Biological Process	GO:0006559	L-phenylalanine catabolic process
AAEL017029	Biological Process	GO:0006559	L-phenylalanine catabolic process
AAEL017029	Biological Process	GO:0006559	L-phenylalanine catabolic process
AAEL017029	Molecular Function	GO:0005506	iron ion binding
AAEL017029	Molecular Function	GO:0005506	iron ion binding
AAEL017029	Molecular Function	GO:0005506	iron ion binding
AAEL017029	Molecular Function	GO:0004505	phenylalanine 4-monooxygenase activity
AAEL017029	Molecular Function	GO:0004505	phenylalanine 4-monooxygenase activity
AAEL017042	Molecular Function	GO:0004505	phenylalanine 4-monooxygenase activity
AAEL017042	Cellular Component	GO:0016020	membrane
AAEL017061	Cellular Component	GO:0016021	integral component of membrane
AAEL017061	Molecular Function	GO:0020037	heme binding
AAEL017061	Molecular Function	GO:0020037	heme binding
AAEL017061	Molecular Function	GO:0016705	oxidoreductase activity, acting on paired donors, with incorporation or reduction of molecular oxygen
AAEL017061	Molecular Function	GO:0016705	oxidoreductase activity, acting on paired donors, with incorporation or reduction of molecular oxygen
AAEL017061	Molecular Function	GO:0016491	oxidoreductase activity
AAEL017061	Cellular Component	GO:0016021	integral component of membrane
AAEL017061	Cellular Component	GO:0016020	membrane
AAEL017061	Molecular Function	GO:0008270	zinc ion binding
AAEL017061	Molecular Function	GO:0005506	iron ion binding
AAEL017061	Molecular Function	GO:0005506	iron ion binding
AAEL017061	Molecular Function	GO:0004497	monooxygenase activity
AAEL017061	Molecular Function	GO:0004497	monooxygenase activity
AAEL017061	Molecular Function	GO:0003676	nucleic acid binding
AAEL017061	Biological Process	GO:0055114	obsolete oxidation-reduction process
AAEL017061	Biological Process	GO:0055114	obsolete oxidation-reduction process
AAEL017129	Molecular Function	GO:0046872	metal ion binding
AAEL017129	Molecular Function	GO:0004984	olfactory receptor activity
AAEL017129	Molecular Function	GO:0004984	olfactory receptor activity
AAEL017129	Biological Process	GO:0050911	detection of chemical stimulus involved in sensory perception of smell
AAEL017129	Molecular Function	GO:0005549	odorant binding
AAEL017129	Molecular Function	GO:0005549	odorant binding
AAEL017129	Cellular Component	GO:0005886	plasma membrane
AAEL017129	Cellular Component	GO:0005886	plasma membrane
AAEL017129	Biological Process	GO:0007165	signal transduction
AAEL017129	Biological Process	GO:0007165	signal transduction
AAEL017129	Biological Process	GO:0007608	sensory perception of smell
AAEL017129	Biological Process	GO:0007608	sensory perception of smell
AAEL017129	Cellular Component	GO:0016020	membrane
AAEL017129	Cellular Component	GO:0016020	membrane
AAEL017129	Cellular Component	GO:0016021	integral component of membrane
AAEL017129	Cellular Component	GO:0016021	integral component of membrane
AAEL017132	Biological Process	GO:0050896	response to stimulus
AAEL017132	Molecular Function	GO:0003796	lysozyme activity
AAEL017201	Molecular Function	GO:0003796	lysozyme activity
AAEL017201	Cellular Component	GO:0016021	integral component of membrane
AAEL017201	Cellular Component	GO:0016021	integral component of membrane
AAEL017219	Cellular Component	GO:0016020	membrane
AAEL017219	Molecular Function	GO:0004984	olfactory receptor activity
AAEL017219	Cellular Component	GO:0016020	membrane
AAEL017219	Biological Process	GO:0007608	sensory perception of smell
AAEL017244	Molecular Function	GO:0005549	odorant binding
AAEL017244	Molecular Function	GO:0008270	zinc ion binding
AAEL017244	Cellular Component	GO:0016020	membrane
AAEL017244	Cellular Component	GO:0016021	integral component of membrane
AAEL017244	Molecular Function	GO:0016787	hydrolase activity
AAEL017244	Molecular Function	GO:0008270	zinc ion binding
AAEL017244	Molecular Function	GO:0008237	metallopeptidase activity
AAEL017244	Molecular Function	GO:0008237	metallopeptidase activity
AAEL017244	Molecular Function	GO:0008233	peptidase activity
AAEL017244	Molecular Function	GO:0046872	metal ion binding
AAEL017244	Biological Process	GO:0006508	proteolysis
AAEL017244	Molecular Function	GO:0004177	aminopeptidase activity
AAEL017300	Biological Process	GO:0006508	proteolysis
AAEL017300	Molecular Function	GO:0004672	protein kinase activity
AAEL017300	Molecular Function	GO:0004672	protein kinase activity
AAEL017300	Biological Process	GO:0018108	peptidyl-tyrosine phosphorylation
AAEL017300	Cellular Component	GO:0016021	integral component of membrane
AAEL017300	Cellular Component	GO:0016020	membrane
AAEL017300	Biological Process	GO:0006468	protein phosphorylation
AAEL017300	Biological Process	GO:0006468	protein phosphorylation
AAEL017300	Molecular Function	GO:0004713	protein tyrosine kinase activity
AAEL017300	Molecular Function	GO:0004713	protein tyrosine kinase activity
AAEL017300	Molecular Function	GO:0005524	ATP binding
AAEL017308	Molecular Function	GO:0005524	ATP binding
AAEL017308	Molecular Function	GO:0016491	oxidoreductase activity
AAEL017308	Biological Process	GO:0055114	obsolete oxidation-reduction process
AAEL017316	Molecular Function	GO:0016491	oxidoreductase activity
AAEL017316	Cellular Component	GO:0016021	integral component of membrane
AAEL017316	Cellular Component	GO:0016020	membrane
AAEL017361	Cellular Component	GO:0016021	integral component of membrane
AAEL017361	Cellular Component	GO:0016020	membrane
AAEL017361	Cellular Component	GO:0016020	membrane
AAEL017361	Cellular Component	GO:0016021	integral component of membrane
AAEL017361	Cellular Component	GO:0016021	integral component of membrane
AAEL017361	Biological Process	GO:0050896	response to stimulus
AAEL017361	Biological Process	GO:0050911	detection of chemical stimulus involved in sensory perception of smell
AAEL017361	Molecular Function	GO:0004984	olfactory receptor activity
AAEL017361	Molecular Function	GO:0004984	olfactory receptor activity
AAEL017361	Molecular Function	GO:0004984	olfactory receptor activity
AAEL017361	Molecular Function	GO:0005549	odorant binding
AAEL017361	Molecular Function	GO:0005549	odorant binding
AAEL017361	Molecular Function	GO:0005549	odorant binding
AAEL017361	Cellular Component	GO:0005886	plasma membrane
AAEL017361	Cellular Component	GO:0005886	plasma membrane
AAEL017361	Biological Process	GO:0007165	signal transduction
AAEL017361	Biological Process	GO:0007165	signal transduction
AAEL017361	Biological Process	GO:0007608	sensory perception of smell
AAEL017460	Biological Process	GO:0007608	sensory perception of smell
AAEL017460	Molecular Function	GO:0004180	carboxypeptidase activity
AAEL017460	Molecular Function	GO:0004180	carboxypeptidase activity
AAEL017460	Molecular Function	GO:0046872	metal ion binding
AAEL017460	Biological Process	GO:0006508	proteolysis
AAEL017460	Biological Process	GO:0006508	proteolysis
AAEL017460	Molecular Function	GO:0008233	peptidase activity
AAEL017460	Molecular Function	GO:0008237	metallopeptidase activity
AAEL017460	Molecular Function	GO:0008237	metallopeptidase activity
AAEL017460	Molecular Function	GO:0008241	peptidyl-dipeptidase activity
AAEL017460	Molecular Function	GO:0008241	peptidyl-dipeptidase activity
AAEL017460	Cellular Component	GO:0016020	membrane
AAEL017460	Cellular Component	GO:0016020	membrane
AAEL017460	Molecular Function	GO:0016787	hydrolase activity
AAEL017975	Molecular Function	GO:0046872	metal ion binding
AAEL017975	Molecular Function	GO:0000166	nucleotide binding
AAEL018025	Molecular Function	GO:0005524	ATP binding
AAEL018025	Molecular Function	GO:0005549	odorant binding
AAEL018080	Molecular Function	GO:0005549	odorant binding
AAEL018080	Cellular Component	GO:0016020	membrane
AAEL018080	Biological Process	GO:0007608	sensory perception of smell
AAEL018080	Molecular Function	GO:0004984	olfactory receptor activity
AAEL018102	Molecular Function	GO:0005549	odorant binding
AAEL018102	Molecular Function	GO:0005549	odorant binding
AAEL018230	Molecular Function	GO:0005549	odorant binding
AAEL018230	Cellular Component	GO:0016020	membrane
AAEL018230	Cellular Component	GO:0016021	integral component of membrane
AAEL018230	Molecular Function	GO:0008146	sulfotransferase activity
AAEL018230	Molecular Function	GO:0008146	sulfotransferase activity
AAEL018678	Cellular Component	GO:0016021	integral component of membrane
AAEL018678	Biological Process	GO:0042773	ATP synthesis coupled electron transport
AAEL018678	Cellular Component	GO:0016021	integral component of membrane
AAEL018678	Cellular Component	GO:0016020	membrane
AAEL018678	Molecular Function	GO:0008137	NADH dehydrogenase (ubiquinone) activity
AAEL018678	Molecular Function	GO:0008137	NADH dehydrogenase (ubiquinone) activity
AAEL018678	Cellular Component	GO:0005743	mitochondrial inner membrane
AAEL018678	Cellular Component	GO:0005739	mitochondrion
AAEL018678	Cellular Component	GO:0070469	respirasome
AAEL018678	Biological Process	GO:0042773	ATP synthesis coupled electron transport
AAEL018678	Biological Process	GO:0055114	obsolete oxidation-reduction process
AAEL019475	Biological Process	GO:0055114	obsolete oxidation-reduction process
AAEL019475	Cellular Component	GO:0000812	Swr1 complex
AAEL019475	Molecular Function	GO:0003713	transcription coactivator activity
AAEL019475	Biological Process	GO:0006338	chromatin remodeling
AAEL019475	Biological Process	GO:0007219	Notch signaling pathway
AAEL019475	Cellular Component	GO:0016607	nuclear speck
AAEL019475	Molecular Function	GO:0031151	histone methyltransferase activity (H3-K79 specific)
AAEL019475	Biological Process	GO:0051726	regulation of cell cycle
AAEL019475	Biological Process	GO:0034729	histone H3-K79 methylation
AAEL019475	Biological Process	GO:0043486	histone exchange
AAEL019527	Biological Process	GO:0045944	positive regulation of transcription by RNA polymerase II
AAEL019527	Molecular Function	GO:0003676	nucleic acid binding
AAEL019569	Molecular Function	GO:0003676	nucleic acid binding
AAEL019569	Cellular Component	GO:0005813	centrosome
AAEL019569	Cellular Component	GO:0036064	ciliary basal body
AAEL019569	Cellular Component	GO:0036064	ciliary basal body
AAEL019569	Biological Process	GO:0044782	cilium organization
AAEL019569	Biological Process	GO:0044782	cilium organization
AAEL019578	Cellular Component	GO:0005813	centrosome
AAEL019578	Molecular Function	GO:0003676	nucleic acid binding
AAEL019602	Molecular Function	GO:0003676	nucleic acid binding
AAEL019602	Cellular Component	GO:0016020	membrane
AAEL019641	Cellular Component	GO:0016021	integral component of membrane
AAEL019641	Cellular Component	GO:0016020	membrane
AAEL019641	Molecular Function	GO:0005524	ATP binding
AAEL019641	Molecular Function	GO:0005524	ATP binding
AAEL019641	Cellular Component	GO:0016020	membrane
AAEL019641	Cellular Component	GO:0016021	integral component of membrane
AAEL019641	Molecular Function	GO:0000166	nucleotide binding
AAEL019641	Molecular Function	GO:0016887	ATP hydrolysis activity
AAEL019686	Molecular Function	GO:0016887	ATP hydrolysis activity
AAEL019686	Cellular Component	GO:0016021	integral component of membrane
AAEL019725	Cellular Component	GO:0016020	membrane
AAEL019725	Cellular Component	GO:0005576	extracellular region
AAEL019725	Cellular Component	GO:0005576	extracellular region
AAEL019725	Cellular Component	GO:0016020	membrane
AAEL019725	Cellular Component	GO:0016021	integral component of membrane
AAEL019725	Molecular Function	GO:0005184	neuropeptide hormone activity
AAEL019725	Molecular Function	GO:0005184	neuropeptide hormone activity
AAEL019725	Molecular Function	GO:0005184	neuropeptide hormone activity
AAEL019725	Cellular Component	GO:0005576	extracellular region
AAEL019759	Biological Process	GO:0007165	signal transduction
AAEL019759	Biological Process	GO:0006801	superoxide metabolic process
AAEL019759	Biological Process	GO:0006801	superoxide metabolic process
AAEL019759	Molecular Function	GO:0046872	metal ion binding
AAEL019761	Molecular Function	GO:0046872	metal ion binding
AAEL019761	Biological Process	GO:0006801	superoxide metabolic process
AAEL019886	Molecular Function	GO:0046872	metal ion binding
AAEL019886	Biological Process	GO:0015074	DNA integration
AAEL019886	Molecular Function	GO:0003677	DNA binding
AAEL019900	Biological Process	GO:0006310	DNA recombination
AAEL019900	Cellular Component	GO:0016021	integral component of membrane
AAEL019954	Cellular Component	GO:0016020	membrane
AAEL019954	Molecular Function	GO:0008271	secondary active sulfate transmembrane transporter activity
AAEL019954	Biological Process	GO:0008272	sulfate transport
AAEL019954	Molecular Function	GO:0015116	sulfate transmembrane transporter activity
AAEL019954	Cellular Component	GO:0016020	membrane
AAEL019954	Cellular Component	GO:0016021	integral component of membrane
AAEL019955	Biological Process	GO:0055085	transmembrane transport
AAEL019955	Biological Process	GO:0008272	sulfate transport
AAEL019955	Molecular Function	GO:0008271	secondary active sulfate transmembrane transporter activity
AAEL019955	Molecular Function	GO:0008271	secondary active sulfate transmembrane transporter activity
AAEL019955	Biological Process	GO:1902358	sulfate transmembrane transport
AAEL019955	Biological Process	GO:0055085	transmembrane transport
AAEL019955	Molecular Function	GO:0015116	sulfate transmembrane transporter activity
AAEL019955	Molecular Function	GO:0015116	sulfate transmembrane transporter activity
AAEL019955	Cellular Component	GO:0016020	membrane
AAEL019955	Cellular Component	GO:0016020	membrane
AAEL019955	Cellular Component	GO:0016021	integral component of membrane
AAEL019955	Biological Process	GO:0008272	sulfate transport
AAEL019955	Biological Process	GO:0055085	transmembrane transport
AAEL019956	Cellular Component	GO:0016021	integral component of membrane
AAEL019956	Biological Process	GO:0001932	regulation of protein phosphorylation
AAEL019956	Molecular Function	GO:0000166	nucleotide binding
AAEL019956	Biological Process	GO:2000479	regulation of cAMP-dependent protein kinase activity
AAEL019956	Molecular Function	GO:0030552	cAMP binding
AAEL019956	Molecular Function	GO:0008603	cAMP-dependent protein kinase regulator activity
AAEL019956	Molecular Function	GO:0008603	cAMP-dependent protein kinase regulator activity
AAEL019956	Cellular Component	GO:0005952	cAMP-dependent protein kinase complex
AAEL019956	Cellular Component	GO:0005952	cAMP-dependent protein kinase complex
AAEL019996	Biological Process	GO:0001932	regulation of protein phosphorylation
AAEL019996	Cellular Component	GO:0016020	membrane
AAEL020005	Cellular Component	GO:0016021	integral component of membrane
AAEL020006	Molecular Function	GO:0003676	nucleic acid binding
AAEL020006	Cellular Component	GO:0005634	nucleus
AAEL020006	Molecular Function	GO:0003676	nucleic acid binding
AAEL020006	Molecular Function	GO:0003676	nucleic acid binding
AAEL020007	Molecular Function	GO:0008270	zinc ion binding
AAEL020051	Molecular Function	GO:0003676	nucleic acid binding
AAEL020051	Biological Process	GO:0006355	regulation of transcription, DNA-templated
AAEL020057	Molecular Function	GO:0003677	DNA binding
AAEL020057	Cellular Component	GO:0016020	membrane
AAEL020118	Cellular Component	GO:0016021	integral component of membrane
AAEL020118	Molecular Function	GO:0003677	DNA binding
AAEL020118	Molecular Function	GO:0046982	protein heterodimerization activity
AAEL020118	Cellular Component	GO:0042025	host cell nucleus
AAEL020127	Cellular Component	GO:0000786	nucleosome
AAEL020127	Biological Process	GO:0055114	obsolete oxidation-reduction process
AAEL020127	Biological Process	GO:0055114	obsolete oxidation-reduction process
AAEL020127	Molecular Function	GO:0050660	flavin adenine dinucleotide binding
AAEL020127	Molecular Function	GO:0050660	flavin adenine dinucleotide binding
AAEL020127	Molecular Function	GO:0016614	oxidoreductase activity, acting on CH-OH group of donors
AAEL020195	Molecular Function	GO:0016614	oxidoreductase activity, acting on CH-OH group of donors
AAEL020195	Molecular Function	GO:0008270	zinc ion binding
AAEL020195	Molecular Function	GO:0008270	zinc ion binding
AAEL020195	Molecular Function	GO:0004181	metallocarboxypeptidase activity
AAEL020195	Biological Process	GO:0006508	proteolysis
AAEL020195	Molecular Function	GO:0004180	carboxypeptidase activity
AAEL020195	Molecular Function	GO:0004180	carboxypeptidase activity
AAEL020195	Biological Process	GO:0006508	proteolysis
AAEL020553	Molecular Function	GO:0004181	metallocarboxypeptidase activity
AAEL020553	Molecular Function	GO:0020037	heme binding
AAEL020553	Molecular Function	GO:0020037	heme binding
AAEL020553	Molecular Function	GO:0016705	oxidoreductase activity, acting on paired donors, with incorporation or reduction of molecular oxygen
AAEL020553	Molecular Function	GO:0016705	oxidoreductase activity, acting on paired donors, with incorporation or reduction of molecular oxygen
AAEL020553	Molecular Function	GO:0016491	oxidoreductase activity
AAEL020553	Molecular Function	GO:0005506	iron ion binding
AAEL020553	Molecular Function	GO:0005506	iron ion binding
AAEL020553	Molecular Function	GO:0004497	monooxygenase activity
AAEL020553	Molecular Function	GO:0046872	metal ion binding
AAEL020553	Biological Process	GO:0055114	obsolete oxidation-reduction process
AAEL020599	Biological Process	GO:0055114	obsolete oxidation-reduction process
AAEL020599	Molecular Function	GO:0052689	carboxylic ester hydrolase activity
AAEL020599	Molecular Function	GO:0052689	carboxylic ester hydrolase activity
AAEL020599	Molecular Function	GO:0046872	metal ion binding
AAEL020599	Cellular Component	GO:0005576	extracellular region
AAEL020599	Biological Process	GO:0006629	lipid metabolic process
AAEL020714	Biological Process	GO:0006629	lipid metabolic process
AAEL020714	Cellular Component	GO:0016020	membrane
AAEL020753	Cellular Component	GO:0016021	integral component of membrane
AAEL020911	Molecular Function	GO:0008073	ornithine decarboxylase inhibitor activity
AAEL020911	Biological Process	GO:0006334	nucleosome assembly
AAEL020911	Cellular Component	GO:0042025	host cell nucleus
AAEL020911	Cellular Component	GO:0000786	nucleosome
AAEL020959	Molecular Function	GO:0003677	DNA binding
AAEL020959	Molecular Function	GO:0003676	nucleic acid binding
AAEL021113	Molecular Function	GO:0003677	DNA binding
AAEL021113	Molecular Function	GO:0003824	catalytic activity
AAEL021113	Molecular Function	GO:0003824	catalytic activity
AAEL021113	Molecular Function	GO:0003824	catalytic activity
AAEL021113	Biological Process	GO:0009116	nucleoside metabolic process
AAEL021113	Biological Process	GO:0009116	nucleoside metabolic process
AAEL021140	Biological Process	GO:0009116	nucleoside metabolic process
AAEL021140	Molecular Function	GO:0008270	zinc ion binding
AAEL021140	Biological Process	GO:0006278	RNA-dependent DNA biosynthetic process
AAEL021140	Molecular Function	GO:0003964	RNA-directed DNA polymerase activity
AAEL021140	Molecular Function	GO:0003676	nucleic acid binding
AAEL021140	Molecular Function	GO:0008270	zinc ion binding
AAEL021151	Molecular Function	GO:0003676	nucleic acid binding
AAEL021151	Biological Process	GO:0042073	intraciliary transport
AAEL021151	Biological Process	GO:0030030	cell projection organization
AAEL021151	Biological Process	GO:0018095	protein polyglutamylation
AAEL021151	Cellular Component	GO:0005929	cilium
AAEL021151	Cellular Component	GO:0005929	cilium
AAEL021151	Cellular Component	GO:0005879	axonemal microtubule
AAEL021151	Molecular Function	GO:0005515	protein binding
AAEL021342	Cellular Component	GO:0042995	cell projection
AAEL021342	Biological Process	GO:0006811	ion transport
AAEL021342	Molecular Function	GO:0015078	proton transmembrane transporter activity
AAEL021342	Molecular Function	GO:0015078	proton transmembrane transporter activity
AAEL021342	Cellular Component	GO:0033179	proton-transporting V-type ATPase, V0 domain
AAEL021342	Cellular Component	GO:0033179	proton-transporting V-type ATPase, V0 domain
AAEL021342	Biological Process	GO:1902600	proton transmembrane transport
AAEL021532	Biological Process	GO:1902600	proton transmembrane transport
AAEL021532	Molecular Function	GO:0016787	hydrolase activity
AAEL021608	Molecular Function	GO:0016787	hydrolase activity
AAEL021608	Cellular Component	GO:0016020	membrane
AAEL021635	Cellular Component	GO:0016021	integral component of membrane
AAEL021635	Cellular Component	GO:0000786	nucleosome
AAEL021635	Cellular Component	GO:0000786	nucleosome
AAEL021635	Molecular Function	GO:0003677	DNA binding
AAEL021635	Molecular Function	GO:0003677	DNA binding
AAEL021635	Molecular Function	GO:0046982	protein heterodimerization activity
AAEL021635	Cellular Component	GO:0005634	nucleus
AAEL021635	Cellular Component	GO:0005694	chromosome
AAEL021635	Molecular Function	GO:0046982	protein heterodimerization activity
AAEL021665	Cellular Component	GO:0005634	nucleus
AAEL021665	Biological Process	GO:0006355	regulation of transcription, DNA-templated
AAEL021665	Molecular Function	GO:0043565	sequence-specific DNA binding
AAEL021665	Molecular Function	GO:0043565	sequence-specific DNA binding
AAEL021665	Molecular Function	GO:0003677	DNA binding
AAEL021665	Molecular Function	GO:0003700	DNA-binding transcription factor activity
AAEL021665	Molecular Function	GO:0003700	DNA-binding transcription factor activity
AAEL021665	Cellular Component	GO:0005634	nucleus
AAEL021698	Biological Process	GO:0006355	regulation of transcription, DNA-templated
AAEL021698	Cellular Component	GO:0000922	spindle pole
AAEL021698	Cellular Component	GO:0000922	spindle pole
AAEL021698	Cellular Component	GO:0005813	centrosome
AAEL021698	Cellular Component	GO:0005813	centrosome
AAEL021698	Cellular Component	GO:0005874	microtubule
AAEL021698	Cellular Component	GO:0005874	microtubule
AAEL021698	Biological Process	GO:0032467	positive regulation of cytokinesis
AAEL021712	Biological Process	GO:0032467	positive regulation of cytokinesis
AAEL021712	Molecular Function	GO:0015276	ligand-gated ion channel activity
AAEL021712	Molecular Function	GO:0015276	ligand-gated ion channel activity
AAEL021712	Cellular Component	GO:0016020	membrane
AAEL021712	Cellular Component	GO:0016020	membrane
AAEL021712	Cellular Component	GO:0016021	integral component of membrane
AAEL021846	Biological Process	GO:0034220	ion transmembrane transport
AAEL021846	Cellular Component	GO:0016021	integral component of membrane
AAEL021846	Cellular Component	GO:0016020	membrane
AAEL021847	Cellular Component	GO:0016021	integral component of membrane
AAEL021847	Molecular Function	GO:0005506	iron ion binding
AAEL021847	Molecular Function	GO:0004497	monooxygenase activity
AAEL021847	Biological Process	GO:0009072	aromatic amino acid family metabolic process
AAEL021847	Molecular Function	GO:0016714	oxidoreductase activity, acting on paired donors, with incorporation or reduction of molecular oxygen, reduced pteridine as one donor, and incorporation of one atom of oxygen
AAEL021880	Biological Process	GO:0055114	obsolete oxidation-reduction process
AAEL021880	Molecular Function	GO:0004890	GABA-A receptor activity
AAEL021880	Molecular Function	GO:0004888	transmembrane signaling receptor activity
AAEL021880	Molecular Function	GO:0005216	ion channel activity
AAEL021880	Biological Process	GO:0034220	ion transmembrane transport
AAEL021880	Cellular Component	GO:0016021	integral component of membrane
AAEL021880	Cellular Component	GO:0016020	membrane
AAEL021937	Biological Process	GO:0006811	ion transport
AAEL021937	Molecular Function	GO:0003677	DNA binding
AAEL021937	Cellular Component	GO:0000786	nucleosome
AAEL021937	Biological Process	GO:0006334	nucleosome assembly
AAEL022101	Cellular Component	GO:0042025	host cell nucleus
AAEL022101	Cellular Component	GO:0016021	integral component of membrane
AAEL022161	Cellular Component	GO:0016020	membrane
AAEL022161	Cellular Component	GO:0000786	nucleosome
AAEL022161	Molecular Function	GO:0003677	DNA binding
AAEL022163	Molecular Function	GO:0046982	protein heterodimerization activity
AAEL022163	Molecular Function	GO:0000166	nucleotide binding
AAEL022163	Molecular Function	GO:0005524	ATP binding
AAEL022177	Molecular Function	GO:0005524	ATP binding
AAEL022177	Molecular Function	GO:0005549	odorant binding
AAEL022261	Molecular Function	GO:0005549	odorant binding
AAEL022261	Molecular Function	GO:0042302	structural constituent of cuticle
AAEL022323	Molecular Function	GO:0042302	structural constituent of cuticle
AAEL022323	Cellular Component	GO:0000786	nucleosome
AAEL022323	Molecular Function	GO:0003677	DNA binding
AAEL022323	Biological Process	GO:0006334	nucleosome assembly
AAEL022352	Cellular Component	GO:0042025	host cell nucleus
AAEL022352	Molecular Function	GO:0042302	structural constituent of cuticle
AAEL022387	Molecular Function	GO:0042302	structural constituent of cuticle
AAEL022387	Molecular Function	GO:0016747	acyltransferase activity, transferring groups other than amino-acyl groups
AAEL022387	Cellular Component	GO:0016021	integral component of membrane
AAEL022387	Cellular Component	GO:0016020	membrane
AAEL022518	Molecular Function	GO:0016747	acyltransferase activity, transferring groups other than amino-acyl groups
AAEL022518	Cellular Component	GO:0000786	nucleosome
AAEL022518	Cellular Component	GO:0000786	nucleosome
AAEL022518	Molecular Function	GO:0003677	DNA binding
AAEL022518	Molecular Function	GO:0003677	DNA binding
AAEL022518	Molecular Function	GO:0046982	protein heterodimerization activity
AAEL022518	Cellular Component	GO:0005634	nucleus
AAEL022518	Cellular Component	GO:0005694	chromosome
AAEL022518	Molecular Function	GO:0046982	protein heterodimerization activity
AAEL022544	Cellular Component	GO:0005634	nucleus
AAEL022544	Molecular Function	GO:0004252	serine-type endopeptidase activity
AAEL022548	Biological Process	GO:0006508	proteolysis
AAEL022548	Molecular Function	GO:0003824	catalytic activity
AAEL022548	Molecular Function	GO:0003824	catalytic activity
AAEL022548	Molecular Function	GO:0004553	hydrolase activity, hydrolyzing O-glycosyl compounds
AAEL022548	Molecular Function	GO:0004553	hydrolase activity, hydrolyzing O-glycosyl compounds
AAEL022548	Biological Process	GO:0005975	carbohydrate metabolic process
AAEL022548	Molecular Function	GO:0030246	carbohydrate binding
AAEL022548	Biological Process	GO:0005975	carbohydrate metabolic process
AAEL022656	Molecular Function	GO:0030246	carbohydrate binding
AAEL022656	Cellular Component	GO:0016020	membrane
AAEL022663	Cellular Component	GO:0016021	integral component of membrane
AAEL022663	Molecular Function	GO:0004984	olfactory receptor activity
AAEL022663	Molecular Function	GO:0005549	odorant binding
AAEL022663	Molecular Function	GO:0005549	odorant binding
AAEL022663	Cellular Component	GO:0005886	plasma membrane
AAEL022663	Biological Process	GO:0007165	signal transduction
AAEL022663	Biological Process	GO:0007608	sensory perception of smell
AAEL022663	Biological Process	GO:0007608	sensory perception of smell
AAEL022663	Cellular Component	GO:0016020	membrane
AAEL022663	Cellular Component	GO:0016020	membrane
AAEL022663	Cellular Component	GO:0016021	integral component of membrane
AAEL022663	Biological Process	GO:0050896	response to stimulus
AAEL022663	Biological Process	GO:0050911	detection of chemical stimulus involved in sensory perception of smell
AAEL022860	Molecular Function	GO:0004984	olfactory receptor activity
AAEL022860	Cellular Component	GO:0000786	nucleosome
AAEL022860	Cellular Component	GO:0000786	nucleosome
AAEL022860	Molecular Function	GO:0003677	DNA binding
AAEL022860	Molecular Function	GO:0003677	DNA binding
AAEL022860	Molecular Function	GO:0046982	protein heterodimerization activity
AAEL022860	Cellular Component	GO:0005634	nucleus
AAEL022860	Cellular Component	GO:0005694	chromosome
AAEL022860	Molecular Function	GO:0046982	protein heterodimerization activity
AAEL023348	Cellular Component	GO:0005634	nucleus
AAEL023348	Molecular Function	GO:0043565	sequence-specific DNA binding
AAEL023348	Biological Process	GO:0006355	regulation of transcription, DNA-templated
AAEL023348	Biological Process	GO:0006355	regulation of transcription, DNA-templated
AAEL023348	Cellular Component	GO:0005634	nucleus
AAEL023348	Molecular Function	GO:0003700	DNA-binding transcription factor activity
AAEL023348	Molecular Function	GO:0003700	DNA-binding transcription factor activity
AAEL023348	Molecular Function	GO:0043565	sequence-specific DNA binding
AAEL023359	Molecular Function	GO:0003677	DNA binding
AAEL023359	Molecular Function	GO:0003676	nucleic acid binding
AAEL023490	Molecular Function	GO:0008270	zinc ion binding
AAEL023490	Cellular Component	GO:0005576	extracellular region
AAEL023509	Molecular Function	GO:0008061	chitin binding
AAEL023509	Molecular Function	GO:0016705	oxidoreductase activity, acting on paired donors, with incorporation or reduction of molecular oxygen
AAEL023509	Molecular Function	GO:0016491	oxidoreductase activity
AAEL023509	Molecular Function	GO:0005506	iron ion binding
AAEL023509	Molecular Function	GO:0005506	iron ion binding
AAEL023509	Molecular Function	GO:0005506	iron ion binding
AAEL023509	Molecular Function	GO:0004497	monooxygenase activity
AAEL023509	Molecular Function	GO:0004497	monooxygenase activity
AAEL023509	Molecular Function	GO:0016705	oxidoreductase activity, acting on paired donors, with incorporation or reduction of molecular oxygen
AAEL023509	Biological Process	GO:0055114	obsolete oxidation-reduction process
AAEL023509	Biological Process	GO:0055114	obsolete oxidation-reduction process
AAEL023509	Molecular Function	GO:0046872	metal ion binding
AAEL023509	Molecular Function	GO:0020037	heme binding
AAEL023509	Molecular Function	GO:0020037	heme binding
AAEL023509	Molecular Function	GO:0020037	heme binding
AAEL023700	Molecular Function	GO:0016705	oxidoreductase activity, acting on paired donors, with incorporation or reduction of molecular oxygen
AAEL023941	Molecular Function	GO:0003676	nucleic acid binding
AAEL023941	Cellular Component	GO:0016020	membrane
AAEL023982	Cellular Component	GO:0016021	integral component of membrane
AAEL023982	Cellular Component	GO:0005634	nucleus
AAEL023982	Cellular Component	GO:0005634	nucleus
AAEL023982	Molecular Function	GO:0003677	DNA binding
AAEL023982	Molecular Function	GO:0003677	DNA binding
AAEL023982	Cellular Component	GO:0000786	nucleosome
AAEL023982	Molecular Function	GO:0046982	protein heterodimerization activity
AAEL023982	Molecular Function	GO:0046982	protein heterodimerization activity
AAEL023982	Cellular Component	GO:0000786	nucleosome
AAEL024024	Cellular Component	GO:0005694	chromosome
AAEL024024	Molecular Function	GO:0003677	DNA binding
AAEL024024	Molecular Function	GO:0003677	DNA binding
AAEL024024	Cellular Component	GO:0000786	nucleosome
AAEL024024	Cellular Component	GO:0000786	nucleosome
AAEL024024	Molecular Function	GO:0046982	protein heterodimerization activity
AAEL024024	Cellular Component	GO:0005634	nucleus
AAEL024024	Cellular Component	GO:0005694	chromosome
AAEL024024	Molecular Function	GO:0046982	protein heterodimerization activity
AAEL024078	Cellular Component	GO:0005634	nucleus
AAEL024078	Biological Process	GO:0006182	cGMP biosynthetic process
AAEL024078	Molecular Function	GO:0004383	guanylate cyclase activity
AAEL024078	Molecular Function	GO:0004383	guanylate cyclase activity
AAEL024078	Molecular Function	GO:0000166	nucleotide binding
AAEL024078	Biological Process	GO:0006182	cGMP biosynthetic process
AAEL024078	Biological Process	GO:0035556	intracellular signal transduction
AAEL024078	Biological Process	GO:0035556	intracellular signal transduction
AAEL024078	Molecular Function	GO:0016849	phosphorus-oxygen lyase activity
AAEL024078	Molecular Function	GO:0016849	phosphorus-oxygen lyase activity
AAEL024078	Biological Process	GO:0009190	cyclic nucleotide biosynthetic process
AAEL024078	Biological Process	GO:0009190	cyclic nucleotide biosynthetic process
AAEL024078	Cellular Component	GO:0016020	membrane
AAEL024078	Cellular Component	GO:0016021	integral component of membrane
AAEL024086	Molecular Function	GO:0016829	lyase activity
AAEL024086	Biological Process	GO:0006355	regulation of transcription, DNA-templated
AAEL024144	Molecular Function	GO:0003677	DNA binding
AAEL024144	Molecular Function	GO:0005515	protein binding
AAEL024144	Cellular Component	GO:0016020	membrane
AAEL024228	Cellular Component	GO:0016021	integral component of membrane
AAEL024228	Cellular Component	GO:0000015	phosphopyruvate hydratase complex
AAEL024228	Cellular Component	GO:0000015	phosphopyruvate hydratase complex
AAEL024228	Molecular Function	GO:0000287	magnesium ion binding
AAEL024228	Molecular Function	GO:0000287	magnesium ion binding
AAEL024228	Molecular Function	GO:0004634	phosphopyruvate hydratase activity
AAEL024228	Molecular Function	GO:0004634	phosphopyruvate hydratase activity
AAEL024228	Biological Process	GO:0006096	glycolytic process
AAEL024256	Biological Process	GO:0006096	glycolytic process
AAEL024256	Cellular Component	GO:0016020	membrane
AAEL024256	Cellular Component	GO:0016021	integral component of membrane
AAEL024256	Biological Process	GO:0055085	transmembrane transport
AAEL024256	Molecular Function	GO:0022857	transmembrane transporter activity
AAEL024256	Biological Process	GO:0055085	transmembrane transport
AAEL024330	Cellular Component	GO:0016021	integral component of membrane
AAEL024330	Cellular Component	GO:0016020	membrane
AAEL024330	Biological Process	GO:0008150	biological_process
AAEL024330	Cellular Component	GO:0005886	plasma membrane
AAEL024330	Cellular Component	GO:0005575	cellular_component
AAEL024330	Molecular Function	GO:0003674	molecular_function
AAEL024330	Cellular Component	GO:0016020	membrane
AAEL024356	Cellular Component	GO:0016021	integral component of membrane
AAEL024356	Cellular Component	GO:0005634	nucleus
AAEL024356	Molecular Function	GO:0003677	DNA binding
AAEL024356	Molecular Function	GO:0003677	DNA binding
AAEL024356	Cellular Component	GO:0000786	nucleosome
AAEL024356	Cellular Component	GO:0000786	nucleosome
AAEL024356	Cellular Component	GO:0005634	nucleus
AAEL024356	Molecular Function	GO:0046982	protein heterodimerization activity
AAEL024356	Molecular Function	GO:0046982	protein heterodimerization activity
AAEL024397	Cellular Component	GO:0005694	chromosome
AAEL024397	Cellular Component	GO:0000786	nucleosome
AAEL024397	Cellular Component	GO:0000786	nucleosome
AAEL024397	Molecular Function	GO:0003677	DNA binding
AAEL024397	Molecular Function	GO:0003677	DNA binding
AAEL024397	Molecular Function	GO:0046982	protein heterodimerization activity
AAEL024397	Molecular Function	GO:0046982	protein heterodimerization activity
AAEL024397	Cellular Component	GO:0005694	chromosome
AAEL024397	Cellular Component	GO:0005634	nucleus
AAEL024454	Cellular Component	GO:0005634	nucleus
AAEL024454	Cellular Component	GO:0005634	nucleus
AAEL024560	Molecular Function	GO:0003677	DNA binding
AAEL024721	Molecular Function	GO:0003676	nucleic acid binding
AAEL024721	Cellular Component	GO:0000786	nucleosome
AAEL024721	Cellular Component	GO:0000786	nucleosome
AAEL024721	Molecular Function	GO:0046982	protein heterodimerization activity
AAEL024721	Molecular Function	GO:0046982	protein heterodimerization activity
AAEL024721	Cellular Component	GO:0042025	host cell nucleus
AAEL024721	Molecular Function	GO:0003677	DNA binding
AAEL024721	Molecular Function	GO:0003677	DNA binding
AAEL024721	Cellular Component	GO:0005634	nucleus
AAEL024721	Cellular Component	GO:0005634	nucleus
AAEL024721	Cellular Component	GO:0005694	chromosome
AAEL024721	Biological Process	GO:0006352	DNA-templated transcription, initiation
AAEL024784	Biological Process	GO:0006352	DNA-templated transcription, initiation
AAEL024784	Molecular Function	GO:0004252	serine-type endopeptidase activity
AAEL024784	Molecular Function	GO:0004252	serine-type endopeptidase activity
AAEL024784	Biological Process	GO:0006508	proteolysis
AAEL024800	Biological Process	GO:0006508	proteolysis
AAEL024800	Biological Process	GO:0070972	protein localization to endoplasmic reticulum
AAEL024800	Molecular Function	GO:0033149	FFAT motif binding
AAEL024800	Cellular Component	GO:0016020	membrane
AAEL024800	Cellular Component	GO:0016021	integral component of membrane
AAEL024800	Molecular Function	GO:0033149	FFAT motif binding
AAEL024800	Biological Process	GO:0070972	protein localization to endoplasmic reticulum
AAEL024800	Cellular Component	GO:0005789	endoplasmic reticulum membrane
AAEL024800	Cellular Component	GO:0016021	integral component of membrane
AAEL024846	Cellular Component	GO:0005789	endoplasmic reticulum membrane
AAEL024846	Molecular Function	GO:0046983	protein dimerization activity
AAEL024846	Cellular Component	GO:0005634	nucleus
AAEL024975	Molecular Function	GO:0046983	protein dimerization activity
AAEL024975	Cellular Component	GO:0005623	obsolete cell
AAEL024975	Cellular Component	GO:0016020	membrane
AAEL024975	Cellular Component	GO:0016021	integral component of membrane
AAEL024975	Molecular Function	GO:0016491	oxidoreductase activity
AAEL024975	Molecular Function	GO:0016971	flavin-linked sulfhydryl oxidase activity
AAEL024975	Biological Process	GO:0055114	obsolete oxidation-reduction process
AAEL024975	Molecular Function	GO:0016972	thiol oxidase activity
AAEL024975	Molecular Function	GO:0016972	thiol oxidase activity
AAEL024975	Biological Process	GO:0045454	cell redox homeostasis
AAEL024975	Biological Process	GO:0045454	cell redox homeostasis
AAEL024975	Biological Process	GO:0055114	obsolete oxidation-reduction process
AAEL025342	Molecular Function	GO:0016971	flavin-linked sulfhydryl oxidase activity
AAEL025342	Molecular Function	GO:0008270	zinc ion binding
AAEL025349	Molecular Function	GO:0003676	nucleic acid binding
AAEL025349	Molecular Function	GO:0003677	DNA binding
AAEL025349	Molecular Function	GO:0046982	protein heterodimerization activity
AAEL025349	Cellular Component	GO:0005634	nucleus
AAEL025349	Cellular Component	GO:0005634	nucleus
AAEL025349	Cellular Component	GO:0005694	chromosome
AAEL025349	Molecular Function	GO:0046982	protein heterodimerization activity
AAEL025349	Cellular Component	GO:0000786	nucleosome
AAEL025349	Cellular Component	GO:0000786	nucleosome
AAEL025460	Molecular Function	GO:0003677	DNA binding
AAEL025460	Molecular Function	GO:0000166	nucleotide binding
AAEL025460	Molecular Function	GO:0005524	ATP binding
AAEL025460	Molecular Function	GO:0005524	ATP binding
AAEL025460	Cellular Component	GO:0016020	membrane
AAEL025460	Cellular Component	GO:0016021	integral component of membrane
AAEL025460	Cellular Component	GO:0016021	integral component of membrane
AAEL025460	Molecular Function	GO:0016887	ATP hydrolysis activity
AAEL025460	Molecular Function	GO:0016887	ATP hydrolysis activity
AAEL025460	Molecular Function	GO:0042626	ATPase-coupled transmembrane transporter activity
AAEL025460	Molecular Function	GO:0042626	ATPase-coupled transmembrane transporter activity
AAEL025460	Biological Process	GO:0055085	transmembrane transport
AAEL025488	Biological Process	GO:0055085	transmembrane transport
AAEL025488	Molecular Function	GO:0046872	metal ion binding
AAEL025530	Molecular Function	GO:0046872	metal ion binding
AAEL025530	Biological Process	GO:0055114	obsolete oxidation-reduction process
AAEL025530	Molecular Function	GO:0020037	heme binding
AAEL025530	Molecular Function	GO:0046872	metal ion binding
AAEL025530	Biological Process	GO:0055114	obsolete oxidation-reduction process
AAEL025530	Molecular Function	GO:0020037	heme binding
AAEL025530	Molecular Function	GO:0016705	oxidoreductase activity, acting on paired donors, with incorporation or reduction of molecular oxygen
AAEL025530	Molecular Function	GO:0016705	oxidoreductase activity, acting on paired donors, with incorporation or reduction of molecular oxygen
AAEL025530	Molecular Function	GO:0016491	oxidoreductase activity
AAEL025530	Molecular Function	GO:0005506	iron ion binding
AAEL025530	Molecular Function	GO:0005506	iron ion binding
AAEL025561	Molecular Function	GO:0004497	monooxygenase activity
AAEL025561	Cellular Component	GO:0000786	nucleosome
AAEL025561	Molecular Function	GO:0003677	DNA binding
AAEL025561	Cellular Component	GO:0005634	nucleus
AAEL025561	Molecular Function	GO:0046982	protein heterodimerization activity
AAEL025561	Molecular Function	GO:0003677	DNA binding
AAEL025561	Cellular Component	GO:0005634	nucleus
AAEL025561	Cellular Component	GO:0000786	nucleosome
AAEL025561	Cellular Component	GO:0005694	chromosome
AAEL025609	Molecular Function	GO:0046982	protein heterodimerization activity
AAEL025609	Cellular Component	GO:0016020	membrane
AAEL025644	Cellular Component	GO:0016021	integral component of membrane
AAEL025644	Molecular Function	GO:0016888	endodeoxyribonuclease activity, producing 5'-phosphomonoesters
AAEL025850	Molecular Function	GO:0016788	hydrolase activity, acting on ester bonds
AAEL025850	Biological Process	GO:0055114	obsolete oxidation-reduction process
AAEL025850	Molecular Function	GO:0046872	metal ion binding
AAEL025850	Biological Process	GO:0055114	obsolete oxidation-reduction process
AAEL025850	Molecular Function	GO:0004497	monooxygenase activity
AAEL025850	Molecular Function	GO:0004497	monooxygenase activity
AAEL025850	Molecular Function	GO:0005506	iron ion binding
AAEL025850	Molecular Function	GO:0020037	heme binding
AAEL025850	Molecular Function	GO:0020037	heme binding
AAEL025850	Molecular Function	GO:0016705	oxidoreductase activity, acting on paired donors, with incorporation or reduction of molecular oxygen
AAEL025850	Molecular Function	GO:0016705	oxidoreductase activity, acting on paired donors, with incorporation or reduction of molecular oxygen
AAEL025850	Molecular Function	GO:0016491	oxidoreductase activity
AAEL025859	Molecular Function	GO:0005506	iron ion binding
AAEL025859	Molecular Function	GO:0016787	hydrolase activity
AAEL025938	Molecular Function	GO:0016787	hydrolase activity
AAEL025938	Biological Process	GO:0060271	cilium assembly
AAEL026022	Biological Process	GO:0003341	cilium movement
AAEL026022	Molecular Function	GO:0003723	RNA binding
AAEL026022	Molecular Function	GO:0020037	heme binding
AAEL026022	Cellular Component	GO:0070877	microprocessor complex
AAEL026022	Molecular Function	GO:0042802	identical protein binding
AAEL026167	Biological Process	GO:0031053	primary miRNA processing
AAEL026167	Cellular Component	GO:0016020	membrane
AAEL026167	Cellular Component	GO:0016020	membrane
AAEL026167	Cellular Component	GO:0016021	integral component of membrane
AAEL026167	Cellular Component	GO:0016021	integral component of membrane
AAEL026167	Biological Process	GO:0050896	response to stimulus
AAEL026167	Biological Process	GO:0050911	detection of chemical stimulus involved in sensory perception of smell
AAEL026167	Molecular Function	GO:0004984	olfactory receptor activity
AAEL026167	Molecular Function	GO:0004984	olfactory receptor activity
AAEL026167	Molecular Function	GO:0005549	odorant binding
AAEL026167	Molecular Function	GO:0005549	odorant binding
AAEL026167	Cellular Component	GO:0005886	plasma membrane
AAEL026167	Cellular Component	GO:0005886	plasma membrane
AAEL026167	Biological Process	GO:0007165	signal transduction
AAEL026167	Biological Process	GO:0007165	signal transduction
AAEL026167	Biological Process	GO:0007608	sensory perception of smell
AAEL026367	Biological Process	GO:0007608	sensory perception of smell
AAEL026367	Biological Process	GO:0007275	multicellular organism development
AAEL026367	Biological Process	GO:0007275	multicellular organism development
AAEL026367	Cellular Component	GO:0005576	extracellular region
AAEL026367	Cellular Component	GO:0005576	extracellular region
AAEL026367	Molecular Function	GO:0005102	signaling receptor binding
AAEL026367	Molecular Function	GO:0005102	signaling receptor binding
AAEL026367	Biological Process	GO:0016055	Wnt signaling pathway
AAEL026459	Biological Process	GO:0016055	Wnt signaling pathway
AAEL026459	Molecular Function	GO:0016491	oxidoreductase activity
AAEL026459	Molecular Function	GO:0016491	oxidoreductase activity
AAEL026459	Cellular Component	GO:0016021	integral component of membrane
AAEL026459	Cellular Component	GO:0016020	membrane
AAEL026459	Molecular Function	GO:0005507	copper ion binding
AAEL026459	Molecular Function	GO:0005507	copper ion binding
AAEL026459	Biological Process	GO:0055114	obsolete oxidation-reduction process
AAEL026504	Biological Process	GO:0055114	obsolete oxidation-reduction process
AAEL026504	Molecular Function	GO:0003677	DNA binding
AAEL026504	Molecular Function	GO:0003700	DNA-binding transcription factor activity
AAEL026504	Cellular Component	GO:0005737	cytoplasm
AAEL026504	Biological Process	GO:0006355	regulation of transcription, DNA-templated
AAEL026582	Cellular Component	GO:0042025	host cell nucleus
AAEL026582	Molecular Function	GO:0005506	iron ion binding
AAEL026582	Molecular Function	GO:0016705	oxidoreductase activity, acting on paired donors, with incorporation or reduction of molecular oxygen
AAEL026582	Biological Process	GO:0055114	obsolete oxidation-reduction process
AAEL026670	Molecular Function	GO:0020037	heme binding
AAEL026694	Molecular Function	GO:0016758	hexosyltransferase activity
AAEL026721	Molecular Function	GO:0008270	zinc ion binding
AAEL026721	Molecular Function	GO:0003676	nucleic acid binding
AAEL026789	Molecular Function	GO:0003677	DNA binding
AAEL026789	Cellular Component	GO:0005634	nucleus
AAEL026789	Molecular Function	GO:0008270	zinc ion binding
AAEL026789	Molecular Function	GO:0008270	zinc ion binding
AAEL026789	Molecular Function	GO:0008270	zinc ion binding
AAEL026789	Cellular Component	GO:0005634	nucleus
AAEL026822	Cellular Component	GO:0005634	nucleus
AAEL026822	Biological Process	GO:0042325	regulation of phosphorylation
AAEL026829	Cellular Component	GO:0005737	cytoplasm
AAEL026829	Cellular Component	GO:0016021	integral component of membrane
AAEL026837	Cellular Component	GO:0016020	membrane
AAEL026837	Molecular Function	GO:0022857	transmembrane transporter activity
AAEL026837	Biological Process	GO:0055085	transmembrane transport
AAEL026837	Molecular Function	GO:0022857	transmembrane transporter activity
AAEL026837	Cellular Component	GO:0016021	integral component of membrane
AAEL026837	Biological Process	GO:0055085	transmembrane transport
AAEL026837	Cellular Component	GO:0016020	membrane
AAEL026878	Cellular Component	GO:0016021	integral component of membrane
AAEL026878	Molecular Function	GO:0004768	stearoyl-CoA 9-desaturase activity
AAEL026878	Biological Process	GO:0006629	lipid metabolic process
AAEL026878	Molecular Function	GO:0016717	oxidoreductase activity, acting on paired donors, with oxidation of a pair of donors resulting in the reduction of molecular oxygen to two molecules of water
AAEL026878	Biological Process	GO:0006629	lipid metabolic process
AAEL026878	Biological Process	GO:0006633	fatty acid biosynthetic process
AAEL026878	Biological Process	GO:0006636	unsaturated fatty acid biosynthetic process
AAEL026878	Cellular Component	GO:0016020	membrane
AAEL026878	Cellular Component	GO:0016021	integral component of membrane
AAEL026878	Molecular Function	GO:0016491	oxidoreductase activity
AAEL026878	Biological Process	GO:0055114	obsolete oxidation-reduction process
AAEL026878	Biological Process	GO:0055114	obsolete oxidation-reduction process
AAEL026915	Molecular Function	GO:0016717	oxidoreductase activity, acting on paired donors, with oxidation of a pair of donors resulting in the reduction of molecular oxygen to two molecules of water
AAEL026915	Molecular Function	GO:0004553	hydrolase activity, hydrolyzing O-glycosyl compounds
AAEL027001	Biological Process	GO:0005975	carbohydrate metabolic process
AAEL027001	Molecular Function	GO:0003676	nucleic acid binding
AAEL027016	Molecular Function	GO:0008270	zinc ion binding
AAEL027016	Cellular Component	GO:0016020	membrane
AAEL027016	Cellular Component	GO:0016021	integral component of membrane
AAEL027016	Molecular Function	GO:0016740	transferase activity
AAEL027016	Molecular Function	GO:0016758	hexosyltransferase activity
AAEL027053	Molecular Function	GO:0016758	hexosyltransferase activity
AAEL027053	Cellular Component	GO:0005886	plasma membrane
AAEL027053	Molecular Function	GO:0005549	odorant binding
AAEL027053	Molecular Function	GO:0005549	odorant binding
AAEL027053	Molecular Function	GO:0004984	olfactory receptor activity
AAEL027053	Molecular Function	GO:0004984	olfactory receptor activity
AAEL027053	Biological Process	GO:0007165	signal transduction
AAEL027053	Biological Process	GO:0050911	detection of chemical stimulus involved in sensory perception of smell
AAEL027053	Biological Process	GO:0050896	response to stimulus
AAEL027053	Cellular Component	GO:0016021	integral component of membrane
AAEL027053	Cellular Component	GO:0016020	membrane
AAEL027053	Cellular Component	GO:0016020	membrane
AAEL027053	Biological Process	GO:0007608	sensory perception of smell
AAEL027236	Biological Process	GO:0007608	sensory perception of smell
AAEL027279	Molecular Function	GO:0005515	protein binding
AAEL027279	Molecular Function	GO:0003676	nucleic acid binding
AAEL027279	Molecular Function	GO:0003676	nucleic acid binding
AAEL027279	Molecular Function	GO:0003700	DNA-binding transcription factor activity
AAEL027279	Molecular Function	GO:0003700	DNA-binding transcription factor activity
AAEL027317	Biological Process	GO:0006355	regulation of transcription, DNA-templated
AAEL027317	Biological Process	GO:0006508	proteolysis
AAEL027317	Biological Process	GO:0006508	proteolysis
AAEL027317	Molecular Function	GO:0005515	protein binding
AAEL027317	Molecular Function	GO:0004252	serine-type endopeptidase activity
AAEL027317	Molecular Function	GO:0004252	serine-type endopeptidase activity
AAEL027317	Biological Process	GO:0007306	eggshell chorion assembly
AAEL027317	Molecular Function	GO:0016787	hydrolase activity
AAEL027317	Cellular Component	GO:0016021	integral component of membrane
AAEL027317	Cellular Component	GO:0016020	membrane
AAEL027317	Molecular Function	GO:0008236	serine-type peptidase activity
AAEL027317	Molecular Function	GO:0008233	peptidase activity
AAEL027317	Biological Process	GO:0007313	maternal specification of dorsal/ventral axis, oocyte, soma encoded
AAEL027317	Biological Process	GO:0007313	maternal specification of dorsal/ventral axis, oocyte, soma encoded
AAEL027317	Biological Process	GO:0007310	oocyte dorsal/ventral axis specification
AAEL027317	Biological Process	GO:0007310	oocyte dorsal/ventral axis specification
AAEL027336	Biological Process	GO:0007306	eggshell chorion assembly
AAEL027336	Biological Process	GO:0055114	obsolete oxidation-reduction process
AAEL027336	Molecular Function	GO:0016620	oxidoreductase activity, acting on the aldehyde or oxo group of donors, NAD or NADP as acceptor
AAEL027400	Molecular Function	GO:0016491	oxidoreductase activity
AAEL027400	Molecular Function	GO:0016740	transferase activity
AAEL027610	Molecular Function	GO:0016757	glycosyltransferase activity
AAEL027610	Molecular Function	GO:0000166	nucleotide binding
AAEL027674	Molecular Function	GO:0005524	ATP binding
AAEL027674	Cellular Component	GO:0005634	nucleus
AAEL027674	Molecular Function	GO:0003677	DNA binding
AAEL027674	Molecular Function	GO:0003677	DNA binding
AAEL027674	Cellular Component	GO:0005634	nucleus
AAEL027674	Biological Process	GO:0006355	regulation of transcription, DNA-templated
AAEL027674	Biological Process	GO:0006355	regulation of transcription, DNA-templated
AAEL027674	Molecular Function	GO:0046983	protein dimerization activity
AAEL027772	Molecular Function	GO:0046983	protein dimerization activity
AAEL027772	Molecular Function	GO:0004252	serine-type endopeptidase activity
AAEL027772	Molecular Function	GO:0004252	serine-type endopeptidase activity
AAEL027772	Biological Process	GO:0006508	proteolysis
AAEL027772	Biological Process	GO:0006508	proteolysis
AAEL027772	Molecular Function	GO:0008233	peptidase activity
AAEL027772	Molecular Function	GO:0008236	serine-type peptidase activity
AAEL027830	Molecular Function	GO:0016787	hydrolase activity
AAEL027830	Molecular Function	GO:0050660	flavin adenine dinucleotide binding
AAEL027830	Biological Process	GO:0055114	obsolete oxidation-reduction process
AAEL027830	Biological Process	GO:0055114	obsolete oxidation-reduction process
AAEL027830	Molecular Function	GO:0016614	oxidoreductase activity, acting on CH-OH group of donors
AAEL027830	Molecular Function	GO:0016614	oxidoreductase activity, acting on CH-OH group of donors
AAEL027835	Molecular Function	GO:0050660	flavin adenine dinucleotide binding
AAEL027835	Cellular Component	GO:0000786	nucleosome
AAEL027835	Cellular Component	GO:0000786	nucleosome
AAEL027835	Molecular Function	GO:0003677	DNA binding
AAEL027835	Molecular Function	GO:0003677	DNA binding
AAEL027835	Molecular Function	GO:0046982	protein heterodimerization activity
AAEL027835	Cellular Component	GO:0005634	nucleus
AAEL027835	Cellular Component	GO:0005694	chromosome
AAEL027835	Molecular Function	GO:0046982	protein heterodimerization activity
AAEL027872	Cellular Component	GO:0005634	nucleus
AAEL027872	Cellular Component	GO:0000786	nucleosome
AAEL027872	Molecular Function	GO:0046982	protein heterodimerization activity
AAEL027872	Molecular Function	GO:0046982	protein heterodimerization activity
AAEL027872	Cellular Component	GO:0005694	chromosome
AAEL027872	Cellular Component	GO:0005634	nucleus
AAEL027872	Cellular Component	GO:0000786	nucleosome
AAEL027872	Molecular Function	GO:0003677	DNA binding
AAEL027872	Molecular Function	GO:0003677	DNA binding
AAEL027927	Cellular Component	GO:0005634	nucleus
AAEL027927	Cellular Component	GO:0016020	membrane
AAEL027927	Cellular Component	GO:0016020	membrane
AAEL027984	Cellular Component	GO:0016021	integral component of membrane
AAEL027984	Biological Process	GO:0006508	proteolysis
AAEL028051	Molecular Function	GO:0004252	serine-type endopeptidase activity
AAEL028051	Cellular Component	GO:0005576	extracellular region
AAEL028079	Molecular Function	GO:0008061	chitin binding
AAEL028079	Molecular Function	GO:0003700	DNA-binding transcription factor activity
AAEL028079	Molecular Function	GO:0003700	DNA-binding transcription factor activity
AAEL028079	Molecular Function	GO:0003707	steroid hormone receptor activity
AAEL028079	Molecular Function	GO:0003707	steroid hormone receptor activity
AAEL028079	Molecular Function	GO:0046872	metal ion binding
AAEL028079	Biological Process	GO:0006355	regulation of transcription, DNA-templated
AAEL028079	Biological Process	GO:0006355	regulation of transcription, DNA-templated
AAEL028079	Molecular Function	GO:0008270	zinc ion binding
AAEL028079	Molecular Function	GO:0008270	zinc ion binding
AAEL028079	Cellular Component	GO:0042025	host cell nucleus
AAEL028079	Biological Process	GO:0043401	steroid hormone mediated signaling pathway
AAEL028079	Molecular Function	GO:0043565	sequence-specific DNA binding
AAEL028079	Molecular Function	GO:0043565	sequence-specific DNA binding
AAEL028079	Molecular Function	GO:0003677	DNA binding
AAEL028079	Molecular Function	GO:0003677	DNA binding
AAEL028088	Cellular Component	GO:0005634	nucleus
AAEL028101	Molecular Function	GO:0005515	protein binding
AAEL028143	Molecular Function	GO:0003676	nucleic acid binding
AAEL028143	Molecular Function	GO:0004984	olfactory receptor activity
AAEL028143	Molecular Function	GO:0004984	olfactory receptor activity
AAEL028143	Molecular Function	GO:0005549	odorant binding
AAEL028143	Molecular Function	GO:0005549	odorant binding
AAEL028143	Cellular Component	GO:0005886	plasma membrane
AAEL028143	Cellular Component	GO:0005886	plasma membrane
AAEL028143	Biological Process	GO:0007165	signal transduction
AAEL028143	Biological Process	GO:0007165	signal transduction
AAEL028143	Biological Process	GO:0007608	sensory perception of smell
AAEL028143	Biological Process	GO:0007608	sensory perception of smell
AAEL028143	Cellular Component	GO:0016020	membrane
AAEL028143	Cellular Component	GO:0016020	membrane
AAEL028143	Cellular Component	GO:0016021	integral component of membrane
AAEL028143	Cellular Component	GO:0016021	integral component of membrane
AAEL028143	Biological Process	GO:0050896	response to stimulus
AAEL028212	Biological Process	GO:0050911	detection of chemical stimulus involved in sensory perception of smell
AAEL029014	Molecular Function	GO:0042302	structural constituent of cuticle
AAEL029014	Biological Process	GO:0034633	retinol transport
AAEL029014	Molecular Function	GO:0034632	retinol transmembrane transporter activity
AAEL029014	Molecular Function	GO:0034632	retinol transmembrane transporter activity
AAEL029014	Molecular Function	GO:0031409	pigment binding
AAEL029014	Molecular Function	GO:0005501	retinoid binding
AAEL029047	Molecular Function	GO:0005501	retinoid binding
AAEL029047	Biological Process	GO:0045087	innate immune response
AAEL029047	Biological Process	GO:0045087	innate immune response
AAEL029047	Biological Process	GO:0042742	defense response to bacterium
AAEL029047	Biological Process	GO:0019731	antibacterial humoral response
AAEL029047	Biological Process	GO:0019731	antibacterial humoral response
AAEL029047	Biological Process	GO:0002376	immune system process
AAEL029047	Cellular Component	GO:0005576	extracellular region
AAEL029072	Cellular Component	GO:0005576	extracellular region
AAEL029072	Molecular Function	GO:0004252	serine-type endopeptidase activity
AAEL029073	Biological Process	GO:0006508	proteolysis
AAEL029073	Molecular Function	GO:0004252	serine-type endopeptidase activity
AAEL029091	Biological Process	GO:0006508	proteolysis
AAEL029092	Molecular Function	GO:0042302	structural constituent of cuticle
Gene ID	pathway_source_id	Pathway	Pathway Source
AAEL000028	ec00261	Monobactam biosynthesis	KEGG
AAEL000028	ec00310	Lysine degradation	KEGG
AAEL000028	ec00780	Biotin metabolism	KEGG
AAEL000028	ec00998	Biosynthesis of various secondary metabolites - part 2	KEGG
AAEL000111	ec00240	Pyrimidine metabolism	KEGG
AAEL000111	ec00240	Pyrimidine metabolism	KEGG
AAEL000111	ec00250	Alanine, aspartate and glutamate metabolism	KEGG
AAEL000111	ec00330	Arginine and proline metabolism	KEGG
AAEL000111	ec00332	Carbapenem biosynthesis	KEGG
AAEL000111	ec00364	Fluorobenzoate degradation	KEGG
AAEL000111	ec00380	Tryptophan metabolism	KEGG
AAEL000111	ec00410	beta-Alanine metabolism	KEGG
AAEL000111	ec00460	Cyanoamino acid metabolism	KEGG
AAEL000111	ec00460	Cyanoamino acid metabolism	KEGG
AAEL000111	ec00480	Glutathione metabolism	KEGG
AAEL000111	ec00520	Amino sugar and nucleotide sugar metabolism	KEGG
AAEL000111	ec00524	Neomycin, kanamycin and gentamicin biosynthesis	KEGG
AAEL000111	ec00627	Aminobenzoate degradation	KEGG
AAEL000111	ec00643	Styrene degradation	KEGG
AAEL000111	ec00730	Thiamine metabolism	KEGG
AAEL000111	ec00770	Pantothenate and CoA biosynthesis	KEGG
AAEL000111	ec00910	Nitrogen metabolism	KEGG
AAEL000111	ec00930	Caprolactam degradation	KEGG
AAEL000111	ec00983	Drug metabolism - other enzymes	KEGG
AAEL000111	ec00983	Drug metabolism - other enzymes	KEGG
AAEL000111	ec00998	Biosynthesis of various secondary metabolites - part 2	KEGG
AAEL000213	ec00061	Fatty acid biosynthesis	KEGG
AAEL000213	ec00062	Fatty acid elongation	KEGG
AAEL000213	ec00250	Alanine, aspartate and glutamate metabolism	KEGG
AAEL000213	ec00260	Glycine, serine and threonine metabolism	KEGG
AAEL000213	ec00261	Monobactam biosynthesis	KEGG
AAEL000213	ec00310	Lysine degradation	KEGG
AAEL000213	ec00311	Penicillin and cephalosporin biosynthesis	KEGG
AAEL000213	ec00330	Arginine and proline metabolism	KEGG
AAEL000213	ec00330	Arginine and proline metabolism	KEGG
AAEL000213	ec00330	Arginine and proline metabolism	KEGG
AAEL000213	ec00332	Carbapenem biosynthesis	KEGG
AAEL000213	ec00333	Prodigiosin biosynthesis	KEGG
AAEL000213	ec00340	Histidine metabolism	KEGG
AAEL000213	ec00350	Tyrosine metabolism	KEGG
AAEL000213	ec00404	Staurosporine biosynthesis	KEGG
AAEL000213	ec00404	Staurosporine biosynthesis	KEGG
AAEL000213	ec00470	D-Amino acid metabolism	KEGG
AAEL000213	ec00470	D-Amino acid metabolism	KEGG
AAEL000213	ec00540	Lipopolysaccharide biosynthesis	KEGG
AAEL000213	ec00541	O-Antigen nucleotide sugar biosynthesis	KEGG
AAEL000213	ec00563	Glycosylphosphatidylinositol (GPI)-anchor biosynthesis	KEGG
AAEL000213	ec00564	Glycerophospholipid metabolism	KEGG
AAEL000213	ec00565	Ether lipid metabolism	KEGG
AAEL000213	ec00623	Toluene degradation	KEGG
AAEL000213	ec00626	Naphthalene degradation	KEGG
AAEL000213	ec00627	Aminobenzoate degradation	KEGG
AAEL000213	ec00627	Aminobenzoate degradation	KEGG
AAEL000213	ec00633	Nitrotoluene degradation	KEGG
AAEL000213	ec00780	Biotin metabolism	KEGG
AAEL000213	ec00785	Lipoic acid metabolism	KEGG
AAEL000213	ec00903	Limonene and pinene degradation	KEGG
AAEL000213	ec00904	Diterpenoid biosynthesis	KEGG
AAEL000213	ec00906	Carotenoid biosynthesis	KEGG
AAEL000213	ec00940	Phenylpropanoid biosynthesis	KEGG
AAEL000213	ec00942	Anthocyanin biosynthesis	KEGG
AAEL000213	ec00950	Isoquinoline alkaloid biosynthesis	KEGG
AAEL000213	ec00960	Tropane, piperidine and pyridine alkaloid biosynthesis	KEGG
AAEL000213	ec00965	Betalain biosynthesis	KEGG
AAEL000213	ec00981	Insect hormone biosynthesis	KEGG
AAEL000213	ec00998	Biosynthesis of various secondary metabolites - part 2	KEGG
AAEL000213	ec00998	Biosynthesis of various secondary metabolites - part 2	KEGG
AAEL000213	ec00998	Biosynthesis of various secondary metabolites - part 2	KEGG
AAEL000213	ec00998	Biosynthesis of various secondary metabolites - part 2	KEGG
AAEL000213	ec01059	Biosynthesis of enediyne antibiotics	KEGG
AAEL000256	ec00330	Arginine and proline metabolism	KEGG
AAEL000256	ec00332	Carbapenem biosynthesis	KEGG
AAEL000256	ec00404	Staurosporine biosynthesis	KEGG
AAEL000256	ec00633	Nitrotoluene degradation	KEGG
AAEL000256	ec00780	Biotin metabolism	KEGG
AAEL000256	ec00901	Indole alkaloid biosynthesis	KEGG
AAEL000256	ec00981	Insect hormone biosynthesis	KEGG
AAEL000256	ec00998	Biosynthesis of various secondary metabolites - part 2	KEGG
AAEL000278	ec00010	Glycolysis / Gluconeogenesis	KEGG
AAEL000278	ec00052	Galactose metabolism	KEGG
AAEL000278	ec00520	Amino sugar and nucleotide sugar metabolism	KEGG
AAEL000278	ec00521	Streptomycin biosynthesis	KEGG
AAEL000278	ec00563	Glycosylphosphatidylinositol (GPI)-anchor biosynthesis	KEGG
AAEL000278	ec00680	Methane metabolism	KEGG
AAEL000278	ec00760	Nicotinate and nicotinamide metabolism	KEGG
AAEL000278	ec00770	Pantothenate and CoA biosynthesis	KEGG
AAEL000278	ec00998	Biosynthesis of various secondary metabolites - part 2	KEGG
AAEL000320	ec00053	Ascorbate and aldarate metabolism	KEGG
AAEL000320	ec00071	Fatty acid degradation	KEGG
AAEL000320	ec00073	Cutin, suberine and wax biosynthesis	KEGG
AAEL000320	ec00130	Ubiquinone and other terpenoid-quinone biosynthesis	KEGG
AAEL000320	ec00140	Steroid hormone biosynthesis	KEGG
AAEL000320	ec00232	Caffeine metabolism	KEGG
AAEL000320	ec00361	Chlorocyclohexane and chlorobenzene degradation	KEGG
AAEL000320	ec00361	Chlorocyclohexane and chlorobenzene degradation	KEGG
AAEL000320	ec00363	Bisphenol degradation	KEGG
AAEL000320	ec00380	Tryptophan metabolism	KEGG
AAEL000320	ec00380	Tryptophan metabolism	KEGG
AAEL000320	ec00404	Staurosporine biosynthesis	KEGG
AAEL000320	ec00404	Staurosporine biosynthesis	KEGG
AAEL000320	ec00590	Arachidonic acid metabolism	KEGG
AAEL000320	ec00591	Linoleic acid metabolism	KEGG
AAEL000320	ec00624	Polycyclic aromatic hydrocarbon degradation	KEGG
AAEL000320	ec00625	Chloroalkane and chloroalkene degradation	KEGG
AAEL000320	ec00627	Aminobenzoate degradation	KEGG
AAEL000320	ec00627	Aminobenzoate degradation	KEGG
AAEL000320	ec00627	Aminobenzoate degradation	KEGG
AAEL000320	ec00633	Nitrotoluene degradation	KEGG
AAEL000320	ec00780	Biotin metabolism	KEGG
AAEL000320	ec00830	Retinol metabolism	KEGG
AAEL000320	ec00901	Indole alkaloid biosynthesis	KEGG
AAEL000320	ec00903	Limonene and pinene degradation	KEGG
AAEL000320	ec00904	Diterpenoid biosynthesis	KEGG
AAEL000320	ec00905	Brassinosteroid biosynthesis	KEGG
AAEL000320	ec00905	Brassinosteroid biosynthesis	KEGG
AAEL000320	ec00945	Stilbenoid, diarylheptanoid and gingerol biosynthesis	KEGG
AAEL000320	ec00980	Metabolism of xenobiotics by cytochrome P450	KEGG
AAEL000320	ec00980	Metabolism of xenobiotics by cytochrome P450	KEGG
AAEL000320	ec00981	Insect hormone biosynthesis	KEGG
AAEL000320	ec00981	Insect hormone biosynthesis	KEGG
AAEL000320	ec00982	Drug metabolism - cytochrome P450	KEGG
AAEL000320	ec00982	Drug metabolism - cytochrome P450	KEGG
AAEL000320	ec00983	Drug metabolism - other enzymes	KEGG
AAEL000320	ec00998	Biosynthesis of various secondary metabolites - part 2	KEGG
AAEL000320	ec00998	Biosynthesis of various secondary metabolites - part 2	KEGG
AAEL000320	ec01057	Biosynthesis of type II polyketide products	KEGG
AAEL000320	ec01059	Biosynthesis of enediyne antibiotics	KEGG
AAEL000511	ec00051	Fructose and mannose metabolism	KEGG
AAEL000511	ec00053	Ascorbate and aldarate metabolism	KEGG
AAEL000511	ec00100	Steroid biosynthesis	KEGG
AAEL000511	ec00363	Bisphenol degradation	KEGG
AAEL000511	ec00365	Furfural degradation	KEGG
AAEL000511	ec00540	Lipopolysaccharide biosynthesis	KEGG
AAEL000511	ec00561	Glycerolipid metabolism	KEGG
AAEL000511	ec00562	Inositol phosphate metabolism	KEGG
AAEL000511	ec00564	Glycerophospholipid metabolism	KEGG
AAEL000511	ec00564	Glycerophospholipid metabolism	KEGG
AAEL000511	ec00565	Ether lipid metabolism	KEGG
AAEL000511	ec00623	Toluene degradation	KEGG
AAEL000511	ec00830	Retinol metabolism	KEGG
AAEL000511	ec00900	Terpenoid backbone biosynthesis	KEGG
AAEL000511	ec00940	Phenylpropanoid biosynthesis	KEGG
AAEL000511	ec00960	Tropane, piperidine and pyridine alkaloid biosynthesis	KEGG
AAEL000511	ec00982	Drug metabolism - cytochrome P450	KEGG
AAEL000511	ec00983	Drug metabolism - other enzymes	KEGG
AAEL000511	ec00998	Biosynthesis of various secondary metabolites - part 2	KEGG
AAEL000690	ec00051	Fructose and mannose metabolism	KEGG
AAEL000690	ec00053	Ascorbate and aldarate metabolism	KEGG
AAEL000690	ec00061	Fatty acid biosynthesis	KEGG
AAEL000690	ec00062	Fatty acid elongation	KEGG
AAEL000690	ec00073	Cutin, suberine and wax biosynthesis	KEGG
AAEL000690	ec00120	Primary bile acid biosynthesis	KEGG
AAEL000690	ec00140	Steroid hormone biosynthesis	KEGG
AAEL000690	ec00140	Steroid hormone biosynthesis	KEGG
AAEL000690	ec00253	Tetracycline biosynthesis	KEGG
AAEL000690	ec00362	Benzoate degradation	KEGG
AAEL000690	ec00363	Bisphenol degradation	KEGG
AAEL000690	ec00363	Bisphenol degradation	KEGG
AAEL000690	ec00365	Furfural degradation	KEGG
AAEL000690	ec00400	Phenylalanine, tyrosine and tryptophan biosynthesis	KEGG
AAEL000690	ec00404	Staurosporine biosynthesis	KEGG
AAEL000690	ec00520	Amino sugar and nucleotide sugar metabolism	KEGG
AAEL000690	ec00523	Polyketide sugar unit biosynthesis	KEGG
AAEL000690	ec00524	Neomycin, kanamycin and gentamicin biosynthesis	KEGG
AAEL000690	ec00525	Acarbose and validamycin biosynthesis	KEGG
AAEL000690	ec00541	O-Antigen nucleotide sugar biosynthesis	KEGG
AAEL000690	ec00562	Inositol phosphate metabolism	KEGG
AAEL000690	ec00590	Arachidonic acid metabolism	KEGG
AAEL000690	ec00591	Linoleic acid metabolism	KEGG
AAEL000690	ec00624	Polycyclic aromatic hydrocarbon degradation	KEGG
AAEL000690	ec00625	Chloroalkane and chloroalkene degradation	KEGG
AAEL000690	ec00625	Chloroalkane and chloroalkene degradation	KEGG
AAEL000690	ec00626	Naphthalene degradation	KEGG
AAEL000690	ec00627	Aminobenzoate degradation	KEGG
AAEL000690	ec00633	Nitrotoluene degradation	KEGG
AAEL000690	ec00633	Nitrotoluene degradation	KEGG
AAEL000690	ec00640	Propanoate metabolism	KEGG
AAEL000690	ec00650	Butanoate metabolism	KEGG
AAEL000690	ec00680	Methane metabolism	KEGG
AAEL000690	ec00720	Carbon fixation pathways in prokaryotes	KEGG
AAEL000690	ec00780	Biotin metabolism	KEGG
AAEL000690	ec00780	Biotin metabolism	KEGG
AAEL000690	ec00830	Retinol metabolism	KEGG
AAEL000690	ec00903	Limonene and pinene degradation	KEGG
AAEL000690	ec00950	Isoquinoline alkaloid biosynthesis	KEGG
AAEL000690	ec00966	Glucosinolate biosynthesis	KEGG
AAEL000690	ec00981	Insect hormone biosynthesis	KEGG
AAEL000690	ec00981	Insect hormone biosynthesis	KEGG
AAEL000690	ec00998	Biosynthesis of various secondary metabolites - part 2	KEGG
AAEL000690	ec01051	Biosynthesis of ansamycins	KEGG
AAEL000690	ec01056	Biosynthesis of type II polyketide backbone	KEGG
AAEL000690	ec01057	Biosynthesis of type II polyketide products	KEGG
AAEL000703	ec00051	Fructose and mannose metabolism	KEGG
AAEL000703	ec00052	Galactose metabolism	KEGG
AAEL000703	ec00350	Tyrosine metabolism	KEGG
AAEL000703	ec00404	Staurosporine biosynthesis	KEGG
AAEL000703	ec00500	Starch and sucrose metabolism	KEGG
AAEL000703	ec00512	Mucin type O-glycan biosynthesis	KEGG
AAEL000703	ec00513	Various types of N-glycan biosynthesis	KEGG
AAEL000703	ec00515	Mannose type O-glycan biosynthesis	KEGG
AAEL000703	ec00522	Biosynthesis of 12-, 14- and 16-membered macrolides	KEGG
AAEL000703	ec00524	Neomycin, kanamycin and gentamicin biosynthesis	KEGG
AAEL000703	ec00525	Acarbose and validamycin biosynthesis	KEGG
AAEL000703	ec00563	Glycosylphosphatidylinositol (GPI)-anchor biosynthesis	KEGG
AAEL000703	ec00571	Lipoarabinomannan (LAM) biosynthesis	KEGG
AAEL000703	ec00600	Sphingolipid metabolism	KEGG
AAEL000703	ec00601	Glycosphingolipid biosynthesis - lacto and neolacto series	KEGG
AAEL000703	ec00603	Glycosphingolipid biosynthesis - globo and isoglobo series	KEGG
AAEL000703	ec00604	Glycosphingolipid biosynthesis - ganglio series	KEGG
AAEL000703	ec00906	Carotenoid biosynthesis	KEGG
AAEL000703	ec00908	Zeatin biosynthesis	KEGG
AAEL000703	ec00941	Flavonoid biosynthesis	KEGG
AAEL000703	ec00942	Anthocyanin biosynthesis	KEGG
AAEL000703	ec00944	Flavone and flavonol biosynthesis	KEGG
AAEL000703	ec00945	Stilbenoid, diarylheptanoid and gingerol biosynthesis	KEGG
AAEL000703	ec00965	Betalain biosynthesis	KEGG
AAEL000703	ec00998	Biosynthesis of various secondary metabolites - part 2	KEGG
AAEL000703	ec01051	Biosynthesis of ansamycins	KEGG
AAEL000703	ec01057	Biosynthesis of type II polyketide products	KEGG
AAEL000703	ec01059	Biosynthesis of enediyne antibiotics	KEGG
AAEL000715	ec00253	Tetracycline biosynthesis	KEGG
AAEL000715	ec00270	Cysteine and methionine metabolism	KEGG
AAEL000715	ec00332	Carbapenem biosynthesis	KEGG
AAEL000715	ec00333	Prodigiosin biosynthesis	KEGG
AAEL000715	ec00340	Histidine metabolism	KEGG
AAEL000715	ec00350	Tyrosine metabolism	KEGG
AAEL000715	ec00360	Phenylalanine metabolism	KEGG
AAEL000715	ec00380	Tryptophan metabolism	KEGG
AAEL000715	ec00404	Staurosporine biosynthesis	KEGG
AAEL000715	ec00450	Selenocompound metabolism	KEGG
AAEL000715	ec00523	Polyketide sugar unit biosynthesis	KEGG
AAEL000715	ec00524	Neomycin, kanamycin and gentamicin biosynthesis	KEGG
AAEL000715	ec00624	Polycyclic aromatic hydrocarbon degradation	KEGG
AAEL000715	ec00627	Aminobenzoate degradation	KEGG
AAEL000715	ec00940	Phenylpropanoid biosynthesis	KEGG
AAEL000715	ec00942	Anthocyanin biosynthesis	KEGG
AAEL000715	ec00945	Stilbenoid, diarylheptanoid and gingerol biosynthesis	KEGG
AAEL000715	ec00950	Isoquinoline alkaloid biosynthesis	KEGG
AAEL000715	ec00998	Biosynthesis of various secondary metabolites - part 2	KEGG
AAEL000715	ec00998	Biosynthesis of various secondary metabolites - part 2	KEGG
AAEL000715	ec01051	Biosynthesis of ansamycins	KEGG
AAEL000715	ec01057	Biosynthesis of type II polyketide products	KEGG
AAEL000715	ec01059	Biosynthesis of enediyne antibiotics	KEGG
AAEL000797	ec00053	Ascorbate and aldarate metabolism	KEGG
AAEL000797	ec00073	Cutin, suberine and wax biosynthesis	KEGG
AAEL000797	ec00130	Ubiquinone and other terpenoid-quinone biosynthesis	KEGG
AAEL000797	ec00130	Ubiquinone and other terpenoid-quinone biosynthesis	KEGG
AAEL000797	ec00261	Monobactam biosynthesis	KEGG
AAEL000797	ec00360	Phenylalanine metabolism	KEGG
AAEL000797	ec00361	Chlorocyclohexane and chlorobenzene degradation	KEGG
AAEL000797	ec00361	Chlorocyclohexane and chlorobenzene degradation	KEGG
AAEL000797	ec00361	Chlorocyclohexane and chlorobenzene degradation	KEGG
AAEL000797	ec00363	Bisphenol degradation	KEGG
AAEL000797	ec00363	Bisphenol degradation	KEGG
AAEL000797	ec00380	Tryptophan metabolism	KEGG
AAEL000797	ec00380	Tryptophan metabolism	KEGG
AAEL000797	ec00404	Staurosporine biosynthesis	KEGG
AAEL000797	ec00404	Staurosporine biosynthesis	KEGG
AAEL000797	ec00404	Staurosporine biosynthesis	KEGG
AAEL000797	ec00522	Biosynthesis of 12-, 14- and 16-membered macrolides	KEGG
AAEL000797	ec00623	Toluene degradation	KEGG
AAEL000797	ec00624	Polycyclic aromatic hydrocarbon degradation	KEGG
AAEL000797	ec00624	Polycyclic aromatic hydrocarbon degradation	KEGG
AAEL000797	ec00625	Chloroalkane and chloroalkene degradation	KEGG
AAEL000797	ec00626	Naphthalene degradation	KEGG
AAEL000797	ec00627	Aminobenzoate degradation	KEGG
AAEL000797	ec00627	Aminobenzoate degradation	KEGG
AAEL000797	ec00627	Aminobenzoate degradation	KEGG
AAEL000797	ec00633	Nitrotoluene degradation	KEGG
AAEL000797	ec00643	Styrene degradation	KEGG
AAEL000797	ec00780	Biotin metabolism	KEGG
AAEL000797	ec00901	Indole alkaloid biosynthesis	KEGG
AAEL000797	ec00901	Indole alkaloid biosynthesis	KEGG
AAEL000797	ec00903	Limonene and pinene degradation	KEGG
AAEL000797	ec00903	Limonene and pinene degradation	KEGG
AAEL000797	ec00904	Diterpenoid biosynthesis	KEGG
AAEL000797	ec00904	Diterpenoid biosynthesis	KEGG
AAEL000797	ec00905	Brassinosteroid biosynthesis	KEGG
AAEL000797	ec00905	Brassinosteroid biosynthesis	KEGG
AAEL000797	ec00905	Brassinosteroid biosynthesis	KEGG
AAEL000797	ec00906	Carotenoid biosynthesis	KEGG
AAEL000797	ec00940	Phenylpropanoid biosynthesis	KEGG
AAEL000797	ec00941	Flavonoid biosynthesis	KEGG
AAEL000797	ec00943	Isoflavonoid biosynthesis	KEGG
AAEL000797	ec00945	Stilbenoid, diarylheptanoid and gingerol biosynthesis	KEGG
AAEL000797	ec00945	Stilbenoid, diarylheptanoid and gingerol biosynthesis	KEGG
AAEL000797	ec00966	Glucosinolate biosynthesis	KEGG
AAEL000797	ec00980	Metabolism of xenobiotics by cytochrome P450	KEGG
AAEL000797	ec00981	Insect hormone biosynthesis	KEGG
AAEL000797	ec00981	Insect hormone biosynthesis	KEGG
AAEL000797	ec00982	Drug metabolism - cytochrome P450	KEGG
AAEL000797	ec00982	Drug metabolism - cytochrome P450	KEGG
AAEL000797	ec00983	Drug metabolism - other enzymes	KEGG
AAEL000797	ec00998	Biosynthesis of various secondary metabolites - part 2	KEGG
AAEL000797	ec00998	Biosynthesis of various secondary metabolites - part 2	KEGG
AAEL000797	ec00998	Biosynthesis of various secondary metabolites - part 2	KEGG
AAEL000797	ec01057	Biosynthesis of type II polyketide products	KEGG
AAEL000797	ec01057	Biosynthesis of type II polyketide products	KEGG
AAEL000797	ec01059	Biosynthesis of enediyne antibiotics	KEGG
AAEL000834	ec00053	Ascorbate and aldarate metabolism	KEGG
AAEL000834	ec00073	Cutin, suberine and wax biosynthesis	KEGG
AAEL000834	ec00130	Ubiquinone and other terpenoid-quinone biosynthesis	KEGG
AAEL000834	ec00130	Ubiquinone and other terpenoid-quinone biosynthesis	KEGG
AAEL000834	ec00261	Monobactam biosynthesis	KEGG
AAEL000834	ec00360	Phenylalanine metabolism	KEGG
AAEL000834	ec00361	Chlorocyclohexane and chlorobenzene degradation	KEGG
AAEL000834	ec00361	Chlorocyclohexane and chlorobenzene degradation	KEGG
AAEL000834	ec00361	Chlorocyclohexane and chlorobenzene degradation	KEGG
AAEL000834	ec00363	Bisphenol degradation	KEGG
AAEL000834	ec00363	Bisphenol degradation	KEGG
AAEL000834	ec00380	Tryptophan metabolism	KEGG
AAEL000834	ec00380	Tryptophan metabolism	KEGG
AAEL000834	ec00404	Staurosporine biosynthesis	KEGG
AAEL000834	ec00404	Staurosporine biosynthesis	KEGG
AAEL000834	ec00404	Staurosporine biosynthesis	KEGG
AAEL000834	ec00522	Biosynthesis of 12-, 14- and 16-membered macrolides	KEGG
AAEL000834	ec00623	Toluene degradation	KEGG
AAEL000834	ec00624	Polycyclic aromatic hydrocarbon degradation	KEGG
AAEL000834	ec00624	Polycyclic aromatic hydrocarbon degradation	KEGG
AAEL000834	ec00625	Chloroalkane and chloroalkene degradation	KEGG
AAEL000834	ec00626	Naphthalene degradation	KEGG
AAEL000834	ec00627	Aminobenzoate degradation	KEGG
AAEL000834	ec00627	Aminobenzoate degradation	KEGG
AAEL000834	ec00627	Aminobenzoate degradation	KEGG
AAEL000834	ec00633	Nitrotoluene degradation	KEGG
AAEL000834	ec00643	Styrene degradation	KEGG
AAEL000834	ec00780	Biotin metabolism	KEGG
AAEL000834	ec00901	Indole alkaloid biosynthesis	KEGG
AAEL000834	ec00901	Indole alkaloid biosynthesis	KEGG
AAEL000834	ec00903	Limonene and pinene degradation	KEGG
AAEL000834	ec00903	Limonene and pinene degradation	KEGG
AAEL000834	ec00904	Diterpenoid biosynthesis	KEGG
AAEL000834	ec00904	Diterpenoid biosynthesis	KEGG
AAEL000834	ec00905	Brassinosteroid biosynthesis	KEGG
AAEL000834	ec00905	Brassinosteroid biosynthesis	KEGG
AAEL000834	ec00905	Brassinosteroid biosynthesis	KEGG
AAEL000834	ec00906	Carotenoid biosynthesis	KEGG
AAEL000834	ec00940	Phenylpropanoid biosynthesis	KEGG
AAEL000834	ec00941	Flavonoid biosynthesis	KEGG
AAEL000834	ec00943	Isoflavonoid biosynthesis	KEGG
AAEL000834	ec00945	Stilbenoid, diarylheptanoid and gingerol biosynthesis	KEGG
AAEL000834	ec00945	Stilbenoid, diarylheptanoid and gingerol biosynthesis	KEGG
AAEL000834	ec00966	Glucosinolate biosynthesis	KEGG
AAEL000834	ec00980	Metabolism of xenobiotics by cytochrome P450	KEGG
AAEL000834	ec00981	Insect hormone biosynthesis	KEGG
AAEL000834	ec00981	Insect hormone biosynthesis	KEGG
AAEL000834	ec00982	Drug metabolism - cytochrome P450	KEGG
AAEL000834	ec00982	Drug metabolism - cytochrome P450	KEGG
AAEL000834	ec00983	Drug metabolism - other enzymes	KEGG
AAEL000834	ec00998	Biosynthesis of various secondary metabolites - part 2	KEGG
AAEL000834	ec00998	Biosynthesis of various secondary metabolites - part 2	KEGG
AAEL000834	ec00998	Biosynthesis of various secondary metabolites - part 2	KEGG
AAEL000834	ec01057	Biosynthesis of type II polyketide products	KEGG
AAEL000834	ec01057	Biosynthesis of type II polyketide products	KEGG
AAEL000834	ec01059	Biosynthesis of enediyne antibiotics	KEGG
AAEL001020	ec00030	Pentose phosphate pathway	KEGG
AAEL001020	ec00051	Fructose and mannose metabolism	KEGG
AAEL001020	ec00053	Ascorbate and aldarate metabolism	KEGG
AAEL001020	ec00053	Ascorbate and aldarate metabolism	KEGG
AAEL001020	ec00363	Bisphenol degradation	KEGG
AAEL001020	ec00365	Furfural degradation	KEGG
AAEL001020	ec00540	Lipopolysaccharide biosynthesis	KEGG
AAEL001020	ec00564	Glycerophospholipid metabolism	KEGG
AAEL001020	ec00623	Toluene degradation	KEGG
AAEL001020	ec00830	Retinol metabolism	KEGG
AAEL001020	ec00900	Terpenoid backbone biosynthesis	KEGG
AAEL001020	ec00930	Caprolactam degradation	KEGG
AAEL001020	ec00940	Phenylpropanoid biosynthesis	KEGG
AAEL001020	ec00960	Tropane, piperidine and pyridine alkaloid biosynthesis	KEGG
AAEL001020	ec00998	Biosynthesis of various secondary metabolites - part 2	KEGG
AAEL001022	ec00030	Pentose phosphate pathway	KEGG
AAEL001022	ec00051	Fructose and mannose metabolism	KEGG
AAEL001022	ec00053	Ascorbate and aldarate metabolism	KEGG
AAEL001022	ec00053	Ascorbate and aldarate metabolism	KEGG
AAEL001022	ec00363	Bisphenol degradation	KEGG
AAEL001022	ec00365	Furfural degradation	KEGG
AAEL001022	ec00540	Lipopolysaccharide biosynthesis	KEGG
AAEL001022	ec00564	Glycerophospholipid metabolism	KEGG
AAEL001022	ec00623	Toluene degradation	KEGG
AAEL001022	ec00830	Retinol metabolism	KEGG
AAEL001022	ec00900	Terpenoid backbone biosynthesis	KEGG
AAEL001022	ec00930	Caprolactam degradation	KEGG
AAEL001022	ec00940	Phenylpropanoid biosynthesis	KEGG
AAEL001022	ec00960	Tropane, piperidine and pyridine alkaloid biosynthesis	KEGG
AAEL001022	ec00998	Biosynthesis of various secondary metabolites - part 2	KEGG
AAEL001061	ec00361	Chlorocyclohexane and chlorobenzene degradation	KEGG
AAEL001061	ec00380	Tryptophan metabolism	KEGG
AAEL001061	ec00404	Staurosporine biosynthesis	KEGG
AAEL001061	ec00480	Glutathione metabolism	KEGG
AAEL001061	ec00541	O-Antigen nucleotide sugar biosynthesis	KEGG
AAEL001061	ec00564	Glycerophospholipid metabolism	KEGG
AAEL001061	ec00860	Porphyrin and chlorophyll metabolism	KEGG
AAEL001061	ec00980	Metabolism of xenobiotics by cytochrome P450	KEGG
AAEL001061	ec00982	Drug metabolism - cytochrome P450	KEGG
AAEL001061	ec00983	Drug metabolism - other enzymes	KEGG
AAEL001061	ec00998	Biosynthesis of various secondary metabolites - part 2	KEGG
AAEL001061	ec00998	Biosynthesis of various secondary metabolites - part 2	KEGG
AAEL001077	ec00261	Monobactam biosynthesis	KEGG
AAEL001077	ec00310	Lysine degradation	KEGG
AAEL001077	ec00780	Biotin metabolism	KEGG
AAEL001077	ec00998	Biosynthesis of various secondary metabolites - part 2	KEGG
AAEL001091	ec00051	Fructose and mannose metabolism	KEGG
AAEL001091	ec00053	Ascorbate and aldarate metabolism	KEGG
AAEL001091	ec00073	Cutin, suberine and wax biosynthesis	KEGG
AAEL001091	ec00120	Primary bile acid biosynthesis	KEGG
AAEL001091	ec00140	Steroid hormone biosynthesis	KEGG
AAEL001091	ec00253	Tetracycline biosynthesis	KEGG
AAEL001091	ec00362	Benzoate degradation	KEGG
AAEL001091	ec00363	Bisphenol degradation	KEGG
AAEL001091	ec00363	Bisphenol degradation	KEGG
AAEL001091	ec00365	Furfural degradation	KEGG
AAEL001091	ec00400	Phenylalanine, tyrosine and tryptophan biosynthesis	KEGG
AAEL001091	ec00404	Staurosporine biosynthesis	KEGG
AAEL001091	ec00520	Amino sugar and nucleotide sugar metabolism	KEGG
AAEL001091	ec00523	Polyketide sugar unit biosynthesis	KEGG
AAEL001091	ec00524	Neomycin, kanamycin and gentamicin biosynthesis	KEGG
AAEL001091	ec00525	Acarbose and validamycin biosynthesis	KEGG
AAEL001091	ec00541	O-Antigen nucleotide sugar biosynthesis	KEGG
AAEL001091	ec00562	Inositol phosphate metabolism	KEGG
AAEL001091	ec00590	Arachidonic acid metabolism	KEGG
AAEL001091	ec00591	Linoleic acid metabolism	KEGG
AAEL001091	ec00620	Pyruvate metabolism	KEGG
AAEL001091	ec00620	Pyruvate metabolism	KEGG
AAEL001091	ec00620	Pyruvate metabolism	KEGG
AAEL001091	ec00624	Polycyclic aromatic hydrocarbon degradation	KEGG
AAEL001091	ec00624	Polycyclic aromatic hydrocarbon degradation	KEGG
AAEL001091	ec00625	Chloroalkane and chloroalkene degradation	KEGG
AAEL001091	ec00625	Chloroalkane and chloroalkene degradation	KEGG
AAEL001091	ec00626	Naphthalene degradation	KEGG
AAEL001091	ec00627	Aminobenzoate degradation	KEGG
AAEL001091	ec00633	Nitrotoluene degradation	KEGG
AAEL001091	ec00633	Nitrotoluene degradation	KEGG
AAEL001091	ec00640	Propanoate metabolism	KEGG
AAEL001091	ec00650	Butanoate metabolism	KEGG
AAEL001091	ec00680	Methane metabolism	KEGG
AAEL001091	ec00710	Carbon fixation in photosynthetic organisms	KEGG
AAEL001091	ec00710	Carbon fixation in photosynthetic organisms	KEGG
AAEL001091	ec00720	Carbon fixation pathways in prokaryotes	KEGG
AAEL001091	ec00780	Biotin metabolism	KEGG
AAEL001091	ec00830	Retinol metabolism	KEGG
AAEL001091	ec00903	Limonene and pinene degradation	KEGG
AAEL001091	ec00950	Isoquinoline alkaloid biosynthesis	KEGG
AAEL001091	ec00966	Glucosinolate biosynthesis	KEGG
AAEL001091	ec00981	Insect hormone biosynthesis	KEGG
AAEL001091	ec00981	Insect hormone biosynthesis	KEGG
AAEL001091	ec00998	Biosynthesis of various secondary metabolites - part 2	KEGG
AAEL001091	ec01051	Biosynthesis of ansamycins	KEGG
AAEL001091	ec01056	Biosynthesis of type II polyketide backbone	KEGG
AAEL001091	ec01057	Biosynthesis of type II polyketide products	KEGG
AAEL001208	ec00053	Ascorbate and aldarate metabolism	KEGG
AAEL001208	ec00073	Cutin, suberine and wax biosynthesis	KEGG
AAEL001208	ec00100	Steroid biosynthesis	KEGG
AAEL001208	ec00130	Ubiquinone and other terpenoid-quinone biosynthesis	KEGG
AAEL001208	ec00361	Chlorocyclohexane and chlorobenzene degradation	KEGG
AAEL001208	ec00363	Bisphenol degradation	KEGG
AAEL001208	ec00380	Tryptophan metabolism	KEGG
AAEL001208	ec00404	Staurosporine biosynthesis	KEGG
AAEL001208	ec00404	Staurosporine biosynthesis	KEGG
AAEL001208	ec00592	alpha-Linolenic acid metabolism	KEGG
AAEL001208	ec00624	Polycyclic aromatic hydrocarbon degradation	KEGG
AAEL001208	ec00625	Chloroalkane and chloroalkene degradation	KEGG
AAEL001208	ec00627	Aminobenzoate degradation	KEGG
AAEL001208	ec00633	Nitrotoluene degradation	KEGG
AAEL001208	ec00780	Biotin metabolism	KEGG
AAEL001208	ec00903	Limonene and pinene degradation	KEGG
AAEL001208	ec00904	Diterpenoid biosynthesis	KEGG
AAEL001208	ec00905	Brassinosteroid biosynthesis	KEGG
AAEL001208	ec00945	Stilbenoid, diarylheptanoid and gingerol biosynthesis	KEGG
AAEL001208	ec00950	Isoquinoline alkaloid biosynthesis	KEGG
AAEL001208	ec00981	Insect hormone biosynthesis	KEGG
AAEL001208	ec00981	Insect hormone biosynthesis	KEGG
AAEL001208	ec00998	Biosynthesis of various secondary metabolites - part 2	KEGG
AAEL001208	ec01059	Biosynthesis of enediyne antibiotics	KEGG
AAEL001208	ec01059	Biosynthesis of enediyne antibiotics	KEGG
AAEL001220	ec00230	Purine metabolism	KEGG
AAEL001220	ec00230	Purine metabolism	KEGG
AAEL001220	ec00332	Carbapenem biosynthesis	KEGG
AAEL001220	ec00500	Starch and sucrose metabolism	KEGG
AAEL001220	ec00541	O-Antigen nucleotide sugar biosynthesis	KEGG
AAEL001220	ec00730	Thiamine metabolism	KEGG
AAEL001220	ec00790	Folate biosynthesis	KEGG
AAEL001220	ec00983	Drug metabolism - other enzymes	KEGG
AAEL001220	ec00998	Biosynthesis of various secondary metabolites - part 2	KEGG
AAEL001548	ec00040	Pentose and glucuronate interconversions	KEGG
AAEL001548	ec00051	Fructose and mannose metabolism	KEGG
AAEL001548	ec00052	Galactose metabolism	KEGG
AAEL001548	ec00053	Ascorbate and aldarate metabolism	KEGG
AAEL001548	ec00140	Steroid hormone biosynthesis	KEGG
AAEL001548	ec00350	Tyrosine metabolism	KEGG
AAEL001548	ec00404	Staurosporine biosynthesis	KEGG
AAEL001548	ec00512	Mucin type O-glycan biosynthesis	KEGG
AAEL001548	ec00513	Various types of N-glycan biosynthesis	KEGG
AAEL001548	ec00515	Mannose type O-glycan biosynthesis	KEGG
AAEL001548	ec00522	Biosynthesis of 12-, 14- and 16-membered macrolides	KEGG
AAEL001548	ec00524	Neomycin, kanamycin and gentamicin biosynthesis	KEGG
AAEL001548	ec00525	Acarbose and validamycin biosynthesis	KEGG
AAEL001548	ec00563	Glycosylphosphatidylinositol (GPI)-anchor biosynthesis	KEGG
AAEL001548	ec00571	Lipoarabinomannan (LAM) biosynthesis	KEGG
AAEL001548	ec00600	Sphingolipid metabolism	KEGG
AAEL001548	ec00601	Glycosphingolipid biosynthesis - lacto and neolacto series	KEGG
AAEL001548	ec00603	Glycosphingolipid biosynthesis - globo and isoglobo series	KEGG
AAEL001548	ec00604	Glycosphingolipid biosynthesis - ganglio series	KEGG
AAEL001548	ec00830	Retinol metabolism	KEGG
AAEL001548	ec00860	Porphyrin and chlorophyll metabolism	KEGG
AAEL001548	ec00906	Carotenoid biosynthesis	KEGG
AAEL001548	ec00908	Zeatin biosynthesis	KEGG
AAEL001548	ec00941	Flavonoid biosynthesis	KEGG
AAEL001548	ec00942	Anthocyanin biosynthesis	KEGG
AAEL001548	ec00944	Flavone and flavonol biosynthesis	KEGG
AAEL001548	ec00945	Stilbenoid, diarylheptanoid and gingerol biosynthesis	KEGG
AAEL001548	ec00965	Betalain biosynthesis	KEGG
AAEL001548	ec00980	Metabolism of xenobiotics by cytochrome P450	KEGG
AAEL001548	ec00982	Drug metabolism - cytochrome P450	KEGG
AAEL001548	ec00983	Drug metabolism - other enzymes	KEGG
AAEL001548	ec00998	Biosynthesis of various secondary metabolites - part 2	KEGG
AAEL001548	ec01051	Biosynthesis of ansamycins	KEGG
AAEL001548	ec01057	Biosynthesis of type II polyketide products	KEGG
AAEL001548	ec01059	Biosynthesis of enediyne antibiotics	KEGG
AAEL001863	ec00261	Monobactam biosynthesis	KEGG
AAEL001863	ec00310	Lysine degradation	KEGG
AAEL001863	ec00780	Biotin metabolism	KEGG
AAEL001863	ec00998	Biosynthesis of various secondary metabolites - part 2	KEGG
AAEL002005	ec00053	Ascorbate and aldarate metabolism	KEGG
AAEL002005	ec00071	Fatty acid degradation	KEGG
AAEL002005	ec00073	Cutin, suberine and wax biosynthesis	KEGG
AAEL002005	ec00100	Steroid biosynthesis	KEGG
AAEL002005	ec00130	Ubiquinone and other terpenoid-quinone biosynthesis	KEGG
AAEL002005	ec00140	Steroid hormone biosynthesis	KEGG
AAEL002005	ec00232	Caffeine metabolism	KEGG
AAEL002005	ec00361	Chlorocyclohexane and chlorobenzene degradation	KEGG
AAEL002005	ec00361	Chlorocyclohexane and chlorobenzene degradation	KEGG
AAEL002005	ec00363	Bisphenol degradation	KEGG
AAEL002005	ec00380	Tryptophan metabolism	KEGG
AAEL002005	ec00380	Tryptophan metabolism	KEGG
AAEL002005	ec00404	Staurosporine biosynthesis	KEGG
AAEL002005	ec00404	Staurosporine biosynthesis	KEGG
AAEL002005	ec00404	Staurosporine biosynthesis	KEGG
AAEL002005	ec00404	Staurosporine biosynthesis	KEGG
AAEL002005	ec00515	Mannose type O-glycan biosynthesis	KEGG
AAEL002005	ec00524	Neomycin, kanamycin and gentamicin biosynthesis	KEGG
AAEL002005	ec00525	Acarbose and validamycin biosynthesis	KEGG
AAEL002005	ec00590	Arachidonic acid metabolism	KEGG
AAEL002005	ec00591	Linoleic acid metabolism	KEGG
AAEL002005	ec00592	alpha-Linolenic acid metabolism	KEGG
AAEL002005	ec00624	Polycyclic aromatic hydrocarbon degradation	KEGG
AAEL002005	ec00625	Chloroalkane and chloroalkene degradation	KEGG
AAEL002005	ec00627	Aminobenzoate degradation	KEGG
AAEL002005	ec00627	Aminobenzoate degradation	KEGG
AAEL002005	ec00627	Aminobenzoate degradation	KEGG
AAEL002005	ec00633	Nitrotoluene degradation	KEGG
AAEL002005	ec00780	Biotin metabolism	KEGG
AAEL002005	ec00830	Retinol metabolism	KEGG
AAEL002005	ec00830	Retinol metabolism	KEGG
AAEL002005	ec00901	Indole alkaloid biosynthesis	KEGG
AAEL002005	ec00903	Limonene and pinene degradation	KEGG
AAEL002005	ec00904	Diterpenoid biosynthesis	KEGG
AAEL002005	ec00905	Brassinosteroid biosynthesis	KEGG
AAEL002005	ec00905	Brassinosteroid biosynthesis	KEGG
AAEL002005	ec00945	Stilbenoid, diarylheptanoid and gingerol biosynthesis	KEGG
AAEL002005	ec00950	Isoquinoline alkaloid biosynthesis	KEGG
AAEL002005	ec00980	Metabolism of xenobiotics by cytochrome P450	KEGG
AAEL002005	ec00980	Metabolism of xenobiotics by cytochrome P450	KEGG
AAEL002005	ec00981	Insect hormone biosynthesis	KEGG
AAEL002005	ec00981	Insect hormone biosynthesis	KEGG
AAEL002005	ec00982	Drug metabolism - cytochrome P450	KEGG
AAEL002005	ec00982	Drug metabolism - cytochrome P450	KEGG
AAEL002005	ec00983	Drug metabolism - other enzymes	KEGG
AAEL002005	ec00998	Biosynthesis of various secondary metabolites - part 2	KEGG
AAEL002005	ec00998	Biosynthesis of various secondary metabolites - part 2	KEGG
AAEL002005	ec00998	Biosynthesis of various secondary metabolites - part 2	KEGG
AAEL002005	ec01057	Biosynthesis of type II polyketide products	KEGG
AAEL002005	ec01059	Biosynthesis of enediyne antibiotics	KEGG
AAEL002005	ec01059	Biosynthesis of enediyne antibiotics	KEGG
AAEL002005	ec01059	Biosynthesis of enediyne antibiotics	KEGG
AAEL002107	ec00404	Staurosporine biosynthesis	KEGG
AAEL002107	ec00633	Nitrotoluene degradation	KEGG
AAEL002107	ec00780	Biotin metabolism	KEGG
AAEL002107	ec00981	Insect hormone biosynthesis	KEGG
AAEL002107	ec00998	Biosynthesis of various secondary metabolites - part 2	KEGG
AAEL002141	ec00261	Monobactam biosynthesis	KEGG
AAEL002141	ec00310	Lysine degradation	KEGG
AAEL002141	ec00780	Biotin metabolism	KEGG
AAEL002141	ec00998	Biosynthesis of various secondary metabolites - part 2	KEGG
AAEL002183	ec00404	Staurosporine biosynthesis	KEGG
AAEL002183	ec00510	N-Glycan biosynthesis	KEGG
AAEL002183	ec00525	Acarbose and validamycin biosynthesis	KEGG
AAEL002183	ec00601	Glycosphingolipid biosynthesis - lacto and neolacto series	KEGG
AAEL002183	ec00604	Glycosphingolipid biosynthesis - ganglio series	KEGG
AAEL002183	ec00998	Biosynthesis of various secondary metabolites - part 2	KEGG
AAEL002237	ec00051	Fructose and mannose metabolism	KEGG
AAEL002237	ec00053	Ascorbate and aldarate metabolism	KEGG
AAEL002237	ec00061	Fatty acid biosynthesis	KEGG
AAEL002237	ec00061	Fatty acid biosynthesis	KEGG
AAEL002237	ec00061	Fatty acid biosynthesis	KEGG
AAEL002237	ec00061	Fatty acid biosynthesis	KEGG
AAEL002237	ec00061	Fatty acid biosynthesis	KEGG
AAEL002237	ec00061	Fatty acid biosynthesis	KEGG
AAEL002237	ec00061	Fatty acid biosynthesis	KEGG
AAEL002237	ec00061	Fatty acid biosynthesis	KEGG
AAEL002237	ec00061	Fatty acid biosynthesis	KEGG
AAEL002237	ec00073	Cutin, suberine and wax biosynthesis	KEGG
AAEL002237	ec00100	Steroid biosynthesis	KEGG
AAEL002237	ec00120	Primary bile acid biosynthesis	KEGG
AAEL002237	ec00130	Ubiquinone and other terpenoid-quinone biosynthesis	KEGG
AAEL002237	ec00140	Steroid hormone biosynthesis	KEGG
AAEL002237	ec00253	Tetracycline biosynthesis	KEGG
AAEL002237	ec00253	Tetracycline biosynthesis	KEGG
AAEL002237	ec00261	Monobactam biosynthesis	KEGG
AAEL002237	ec00310	Lysine degradation	KEGG
AAEL002237	ec00330	Arginine and proline metabolism	KEGG
AAEL002237	ec00332	Carbapenem biosynthesis	KEGG
AAEL002237	ec00333	Prodigiosin biosynthesis	KEGG
AAEL002237	ec00340	Histidine metabolism	KEGG
AAEL002237	ec00350	Tyrosine metabolism	KEGG
AAEL002237	ec00350	Tyrosine metabolism	KEGG
AAEL002237	ec00350	Tyrosine metabolism	KEGG
AAEL002237	ec00360	Phenylalanine metabolism	KEGG
AAEL002237	ec00361	Chlorocyclohexane and chlorobenzene degradation	KEGG
AAEL002237	ec00362	Benzoate degradation	KEGG
AAEL002237	ec00362	Benzoate degradation	KEGG
AAEL002237	ec00362	Benzoate degradation	KEGG
AAEL002237	ec00362	Benzoate degradation	KEGG
AAEL002237	ec00363	Bisphenol degradation	KEGG
AAEL002237	ec00363	Bisphenol degradation	KEGG
AAEL002237	ec00363	Bisphenol degradation	KEGG
AAEL002237	ec00363	Bisphenol degradation	KEGG
AAEL002237	ec00364	Fluorobenzoate degradation	KEGG
AAEL002237	ec00365	Furfural degradation	KEGG
AAEL002237	ec00380	Tryptophan metabolism	KEGG
AAEL002237	ec00400	Phenylalanine, tyrosine and tryptophan biosynthesis	KEGG
AAEL002237	ec00400	Phenylalanine, tyrosine and tryptophan biosynthesis	KEGG
AAEL002237	ec00404	Staurosporine biosynthesis	KEGG
AAEL002237	ec00520	Amino sugar and nucleotide sugar metabolism	KEGG
AAEL002237	ec00523	Polyketide sugar unit biosynthesis	KEGG
AAEL002237	ec00523	Polyketide sugar unit biosynthesis	KEGG
AAEL002237	ec00524	Neomycin, kanamycin and gentamicin biosynthesis	KEGG
AAEL002237	ec00525	Acarbose and validamycin biosynthesis	KEGG
AAEL002237	ec00525	Acarbose and validamycin biosynthesis	KEGG
AAEL002237	ec00540	Lipopolysaccharide biosynthesis	KEGG
AAEL002237	ec00541	O-Antigen nucleotide sugar biosynthesis	KEGG
AAEL002237	ec00541	O-Antigen nucleotide sugar biosynthesis	KEGG
AAEL002237	ec00562	Inositol phosphate metabolism	KEGG
AAEL002237	ec00562	Inositol phosphate metabolism	KEGG
AAEL002237	ec00563	Glycosylphosphatidylinositol (GPI)-anchor biosynthesis	KEGG
AAEL002237	ec00564	Glycerophospholipid metabolism	KEGG
AAEL002237	ec00565	Ether lipid metabolism	KEGG
AAEL002237	ec00565	Ether lipid metabolism	KEGG
AAEL002237	ec00590	Arachidonic acid metabolism	KEGG
AAEL002237	ec00591	Linoleic acid metabolism	KEGG
AAEL002237	ec00592	alpha-Linolenic acid metabolism	KEGG
AAEL002237	ec00592	alpha-Linolenic acid metabolism	KEGG
AAEL002237	ec00621	Dioxin degradation	KEGG
AAEL002237	ec00622	Xylene degradation	KEGG
AAEL002237	ec00623	Toluene degradation	KEGG
AAEL002237	ec00623	Toluene degradation	KEGG
AAEL002237	ec00623	Toluene degradation	KEGG
AAEL002237	ec00624	Polycyclic aromatic hydrocarbon degradation	KEGG
AAEL002237	ec00624	Polycyclic aromatic hydrocarbon degradation	KEGG
AAEL002237	ec00624	Polycyclic aromatic hydrocarbon degradation	KEGG
AAEL002237	ec00625	Chloroalkane and chloroalkene degradation	KEGG
AAEL002237	ec00625	Chloroalkane and chloroalkene degradation	KEGG
AAEL002237	ec00626	Naphthalene degradation	KEGG
AAEL002237	ec00626	Naphthalene degradation	KEGG
AAEL002237	ec00626	Naphthalene degradation	KEGG
AAEL002237	ec00627	Aminobenzoate degradation	KEGG
AAEL002237	ec00627	Aminobenzoate degradation	KEGG
AAEL002237	ec00633	Nitrotoluene degradation	KEGG
AAEL002237	ec00633	Nitrotoluene degradation	KEGG
AAEL002237	ec00640	Propanoate metabolism	KEGG
AAEL002237	ec00640	Propanoate metabolism	KEGG
AAEL002237	ec00650	Butanoate metabolism	KEGG
AAEL002237	ec00650	Butanoate metabolism	KEGG
AAEL002237	ec00660	C5-Branched dibasic acid metabolism	KEGG
AAEL002237	ec00680	Methane metabolism	KEGG
AAEL002237	ec00720	Carbon fixation pathways in prokaryotes	KEGG
AAEL002237	ec00780	Biotin metabolism	KEGG
AAEL002237	ec00780	Biotin metabolism	KEGG
AAEL002237	ec00780	Biotin metabolism	KEGG
AAEL002237	ec00780	Biotin metabolism	KEGG
AAEL002237	ec00780	Biotin metabolism	KEGG
AAEL002237	ec00785	Lipoic acid metabolism	KEGG
AAEL002237	ec00830	Retinol metabolism	KEGG
AAEL002237	ec00900	Terpenoid backbone biosynthesis	KEGG
AAEL002237	ec00901	Indole alkaloid biosynthesis	KEGG
AAEL002237	ec00903	Limonene and pinene degradation	KEGG
AAEL002237	ec00903	Limonene and pinene degradation	KEGG
AAEL002237	ec00903	Limonene and pinene degradation	KEGG
AAEL002237	ec00903	Limonene and pinene degradation	KEGG
AAEL002237	ec00904	Diterpenoid biosynthesis	KEGG
AAEL002237	ec00906	Carotenoid biosynthesis	KEGG
AAEL002237	ec00940	Phenylpropanoid biosynthesis	KEGG
AAEL002237	ec00942	Anthocyanin biosynthesis	KEGG
AAEL002237	ec00950	Isoquinoline alkaloid biosynthesis	KEGG
AAEL002237	ec00950	Isoquinoline alkaloid biosynthesis	KEGG
AAEL002237	ec00960	Tropane, piperidine and pyridine alkaloid biosynthesis	KEGG
AAEL002237	ec00965	Betalain biosynthesis	KEGG
AAEL002237	ec00966	Glucosinolate biosynthesis	KEGG
AAEL002237	ec00981	Insect hormone biosynthesis	KEGG
AAEL002237	ec00981	Insect hormone biosynthesis	KEGG
AAEL002237	ec00998	Biosynthesis of various secondary metabolites - part 2	KEGG
AAEL002237	ec00998	Biosynthesis of various secondary metabolites - part 2	KEGG
AAEL002237	ec00998	Biosynthesis of various secondary metabolites - part 2	KEGG
AAEL002237	ec00998	Biosynthesis of various secondary metabolites - part 2	KEGG
AAEL002237	ec00998	Biosynthesis of various secondary metabolites - part 2	KEGG
AAEL002237	ec00999	Biosynthesis of various secondary metabolites - part 1	KEGG
AAEL002237	ec01040	Biosynthesis of unsaturated fatty acids	KEGG
AAEL002237	ec01051	Biosynthesis of ansamycins	KEGG
AAEL002237	ec01056	Biosynthesis of type II polyketide backbone	KEGG
AAEL002237	ec01056	Biosynthesis of type II polyketide backbone	KEGG
AAEL002237	ec01057	Biosynthesis of type II polyketide products	KEGG
AAEL002237	ec01057	Biosynthesis of type II polyketide products	KEGG
AAEL002237	ec01057	Biosynthesis of type II polyketide products	KEGG
AAEL002237	ec01059	Biosynthesis of enediyne antibiotics	KEGG
AAEL002378	ec00051	Fructose and mannose metabolism	KEGG
AAEL002378	ec00053	Ascorbate and aldarate metabolism	KEGG
AAEL002378	ec00363	Bisphenol degradation	KEGG
AAEL002378	ec00365	Furfural degradation	KEGG
AAEL002378	ec00540	Lipopolysaccharide biosynthesis	KEGG
AAEL002378	ec00564	Glycerophospholipid metabolism	KEGG
AAEL002378	ec00623	Toluene degradation	KEGG
AAEL002378	ec00830	Retinol metabolism	KEGG
AAEL002378	ec00900	Terpenoid backbone biosynthesis	KEGG
AAEL002378	ec00940	Phenylpropanoid biosynthesis	KEGG
AAEL002378	ec00960	Tropane, piperidine and pyridine alkaloid biosynthesis	KEGG
AAEL002378	ec00998	Biosynthesis of various secondary metabolites - part 2	KEGG
AAEL002395	ec00563	Glycosylphosphatidylinositol (GPI)-anchor biosynthesis	KEGG
AAEL002395	ec00998	Biosynthesis of various secondary metabolites - part 2	KEGG
AAEL002404	ec00563	Glycosylphosphatidylinositol (GPI)-anchor biosynthesis	KEGG
AAEL002404	ec00998	Biosynthesis of various secondary metabolites - part 2	KEGG
AAEL002542	ec00010	Glycolysis / Gluconeogenesis	KEGG
AAEL002542	ec00040	Pentose and glucuronate interconversions	KEGG
AAEL002542	ec00051	Fructose and mannose metabolism	KEGG
AAEL002542	ec00562	Inositol phosphate metabolism	KEGG
AAEL002542	ec00640	Propanoate metabolism	KEGG
AAEL002542	ec00710	Carbon fixation in photosynthetic organisms	KEGG
AAEL002542	ec01051	Biosynthesis of ansamycins	KEGG
AAEL002542	ec01057	Biosynthesis of type II polyketide products	KEGG
AAEL002683	ec00051	Fructose and mannose metabolism	KEGG
AAEL002683	ec00053	Ascorbate and aldarate metabolism	KEGG
AAEL002683	ec00073	Cutin, suberine and wax biosynthesis	KEGG
AAEL002683	ec00073	Cutin, suberine and wax biosynthesis	KEGG
AAEL002683	ec00120	Primary bile acid biosynthesis	KEGG
AAEL002683	ec00140	Steroid hormone biosynthesis	KEGG
AAEL002683	ec00230	Purine metabolism	KEGG
AAEL002683	ec00230	Purine metabolism	KEGG
AAEL002683	ec00232	Caffeine metabolism	KEGG
AAEL002683	ec00253	Tetracycline biosynthesis	KEGG
AAEL002683	ec00280	Valine, leucine and isoleucine degradation	KEGG
AAEL002683	ec00281	Geraniol degradation	KEGG
AAEL002683	ec00350	Tyrosine metabolism	KEGG
AAEL002683	ec00362	Benzoate degradation	KEGG
AAEL002683	ec00362	Benzoate degradation	KEGG
AAEL002683	ec00363	Bisphenol degradation	KEGG
AAEL002683	ec00363	Bisphenol degradation	KEGG
AAEL002683	ec00363	Bisphenol degradation	KEGG
AAEL002683	ec00365	Furfural degradation	KEGG
AAEL002683	ec00380	Tryptophan metabolism	KEGG
AAEL002683	ec00380	Tryptophan metabolism	KEGG
AAEL002683	ec00400	Phenylalanine, tyrosine and tryptophan biosynthesis	KEGG
AAEL002683	ec00404	Staurosporine biosynthesis	KEGG
AAEL002683	ec00520	Amino sugar and nucleotide sugar metabolism	KEGG
AAEL002683	ec00523	Polyketide sugar unit biosynthesis	KEGG
AAEL002683	ec00524	Neomycin, kanamycin and gentamicin biosynthesis	KEGG
AAEL002683	ec00525	Acarbose and validamycin biosynthesis	KEGG
AAEL002683	ec00541	O-Antigen nucleotide sugar biosynthesis	KEGG
AAEL002683	ec00562	Inositol phosphate metabolism	KEGG
AAEL002683	ec00590	Arachidonic acid metabolism	KEGG
AAEL002683	ec00591	Linoleic acid metabolism	KEGG
AAEL002683	ec00624	Polycyclic aromatic hydrocarbon degradation	KEGG
AAEL002683	ec00624	Polycyclic aromatic hydrocarbon degradation	KEGG
AAEL002683	ec00625	Chloroalkane and chloroalkene degradation	KEGG
AAEL002683	ec00625	Chloroalkane and chloroalkene degradation	KEGG
AAEL002683	ec00626	Naphthalene degradation	KEGG
AAEL002683	ec00626	Naphthalene degradation	KEGG
AAEL002683	ec00626	Naphthalene degradation	KEGG
AAEL002683	ec00627	Aminobenzoate degradation	KEGG
AAEL002683	ec00633	Nitrotoluene degradation	KEGG
AAEL002683	ec00633	Nitrotoluene degradation	KEGG
AAEL002683	ec00640	Propanoate metabolism	KEGG
AAEL002683	ec00640	Propanoate metabolism	KEGG
AAEL002683	ec00650	Butanoate metabolism	KEGG
AAEL002683	ec00660	C5-Branched dibasic acid metabolism	KEGG
AAEL002683	ec00680	Methane metabolism	KEGG
AAEL002683	ec00720	Carbon fixation pathways in prokaryotes	KEGG
AAEL002683	ec00750	Vitamin B6 metabolism	KEGG
AAEL002683	ec00760	Nicotinate and nicotinamide metabolism	KEGG
AAEL002683	ec00760	Nicotinate and nicotinamide metabolism	KEGG
AAEL002683	ec00780	Biotin metabolism	KEGG
AAEL002683	ec00830	Retinol metabolism	KEGG
AAEL002683	ec00830	Retinol metabolism	KEGG
AAEL002683	ec00860	Porphyrin and chlorophyll metabolism	KEGG
AAEL002683	ec00901	Indole alkaloid biosynthesis	KEGG
AAEL002683	ec00903	Limonene and pinene degradation	KEGG
AAEL002683	ec00903	Limonene and pinene degradation	KEGG
AAEL002683	ec00930	Caprolactam degradation	KEGG
AAEL002683	ec00950	Isoquinoline alkaloid biosynthesis	KEGG
AAEL002683	ec00966	Glucosinolate biosynthesis	KEGG
AAEL002683	ec00981	Insect hormone biosynthesis	KEGG
AAEL002683	ec00981	Insect hormone biosynthesis	KEGG
AAEL002683	ec00982	Drug metabolism - cytochrome P450	KEGG
AAEL002683	ec00983	Drug metabolism - other enzymes	KEGG
AAEL002683	ec00998	Biosynthesis of various secondary metabolites - part 2	KEGG
AAEL002683	ec01051	Biosynthesis of ansamycins	KEGG
AAEL002683	ec01056	Biosynthesis of type II polyketide backbone	KEGG
AAEL002683	ec01057	Biosynthesis of type II polyketide products	KEGG
AAEL002688	ec00040	Pentose and glucuronate interconversions	KEGG
AAEL002688	ec00040	Pentose and glucuronate interconversions	KEGG
AAEL002688	ec00051	Fructose and mannose metabolism	KEGG
AAEL002688	ec00052	Galactose metabolism	KEGG
AAEL002688	ec00053	Ascorbate and aldarate metabolism	KEGG
AAEL002688	ec00073	Cutin, suberine and wax biosynthesis	KEGG
AAEL002688	ec00073	Cutin, suberine and wax biosynthesis	KEGG
AAEL002688	ec00140	Steroid hormone biosynthesis	KEGG
AAEL002688	ec00260	Glycine, serine and threonine metabolism	KEGG
AAEL002688	ec00350	Tyrosine metabolism	KEGG
AAEL002688	ec00380	Tryptophan metabolism	KEGG
AAEL002688	ec00404	Staurosporine biosynthesis	KEGG
AAEL002688	ec00404	Staurosporine biosynthesis	KEGG
AAEL002688	ec00440	Phosphonate and phosphinate metabolism	KEGG
AAEL002688	ec00512	Mucin type O-glycan biosynthesis	KEGG
AAEL002688	ec00513	Various types of N-glycan biosynthesis	KEGG
AAEL002688	ec00515	Mannose type O-glycan biosynthesis	KEGG
AAEL002688	ec00522	Biosynthesis of 12-, 14- and 16-membered macrolides	KEGG
AAEL002688	ec00524	Neomycin, kanamycin and gentamicin biosynthesis	KEGG
AAEL002688	ec00525	Acarbose and validamycin biosynthesis	KEGG
AAEL002688	ec00550	Peptidoglycan biosynthesis	KEGG
AAEL002688	ec00563	Glycosylphosphatidylinositol (GPI)-anchor biosynthesis	KEGG
AAEL002688	ec00571	Lipoarabinomannan (LAM) biosynthesis	KEGG
AAEL002688	ec00600	Sphingolipid metabolism	KEGG
AAEL002688	ec00601	Glycosphingolipid biosynthesis - lacto and neolacto series	KEGG
AAEL002688	ec00603	Glycosphingolipid biosynthesis - globo and isoglobo series	KEGG
AAEL002688	ec00604	Glycosphingolipid biosynthesis - ganglio series	KEGG
AAEL002688	ec00624	Polycyclic aromatic hydrocarbon degradation	KEGG
AAEL002688	ec00626	Naphthalene degradation	KEGG
AAEL002688	ec00633	Nitrotoluene degradation	KEGG
AAEL002688	ec00640	Propanoate metabolism	KEGG
AAEL002688	ec00780	Biotin metabolism	KEGG
AAEL002688	ec00830	Retinol metabolism	KEGG
AAEL002688	ec00860	Porphyrin and chlorophyll metabolism	KEGG
AAEL002688	ec00903	Limonene and pinene degradation	KEGG
AAEL002688	ec00903	Limonene and pinene degradation	KEGG
AAEL002688	ec00906	Carotenoid biosynthesis	KEGG
AAEL002688	ec00908	Zeatin biosynthesis	KEGG
AAEL002688	ec00941	Flavonoid biosynthesis	KEGG
AAEL002688	ec00942	Anthocyanin biosynthesis	KEGG
AAEL002688	ec00944	Flavone and flavonol biosynthesis	KEGG
AAEL002688	ec00945	Stilbenoid, diarylheptanoid and gingerol biosynthesis	KEGG
AAEL002688	ec00965	Betalain biosynthesis	KEGG
AAEL002688	ec00980	Metabolism of xenobiotics by cytochrome P450	KEGG
AAEL002688	ec00981	Insect hormone biosynthesis	KEGG
AAEL002688	ec00982	Drug metabolism - cytochrome P450	KEGG
AAEL002688	ec00983	Drug metabolism - other enzymes	KEGG
AAEL002688	ec00998	Biosynthesis of various secondary metabolites - part 2	KEGG
AAEL002688	ec00998	Biosynthesis of various secondary metabolites - part 2	KEGG
AAEL002688	ec01051	Biosynthesis of ansamycins	KEGG
AAEL002688	ec01057	Biosynthesis of type II polyketide products	KEGG
AAEL002688	ec01059	Biosynthesis of enediyne antibiotics	KEGG
AAEL002722	ec00230	Purine metabolism	KEGG
AAEL002722	ec00230	Purine metabolism	KEGG
AAEL002722	ec00230	Purine metabolism	KEGG
AAEL002722	ec00240	Pyrimidine metabolism	KEGG
AAEL002722	ec00332	Carbapenem biosynthesis	KEGG
AAEL002722	ec00500	Starch and sucrose metabolism	KEGG
AAEL002722	ec00541	O-Antigen nucleotide sugar biosynthesis	KEGG
AAEL002722	ec00790	Folate biosynthesis	KEGG
AAEL002722	ec00920	Sulfur metabolism	KEGG
AAEL002722	ec00983	Drug metabolism - other enzymes	KEGG
AAEL002722	ec00998	Biosynthesis of various secondary metabolites - part 2	KEGG
AAEL002815	ec00563	Glycosylphosphatidylinositol (GPI)-anchor biosynthesis	KEGG
AAEL002815	ec00998	Biosynthesis of various secondary metabolites - part 2	KEGG
AAEL002904	ec00010	Glycolysis / Gluconeogenesis	KEGG
AAEL002904	ec00052	Galactose metabolism	KEGG
AAEL002904	ec00520	Amino sugar and nucleotide sugar metabolism	KEGG
AAEL002904	ec00521	Streptomycin biosynthesis	KEGG
AAEL002904	ec00563	Glycosylphosphatidylinositol (GPI)-anchor biosynthesis	KEGG
AAEL002904	ec00680	Methane metabolism	KEGG
AAEL002904	ec00770	Pantothenate and CoA biosynthesis	KEGG
AAEL002904	ec00901	Indole alkaloid biosynthesis	KEGG
AAEL002904	ec00998	Biosynthesis of various secondary metabolites - part 2	KEGG
AAEL002916	ec00020	Citrate cycle (TCA cycle)	KEGG
AAEL002916	ec00020	Citrate cycle (TCA cycle)	KEGG
AAEL002916	ec00061	Fatty acid biosynthesis	KEGG
AAEL002916	ec00280	Valine, leucine and isoleucine degradation	KEGG
AAEL002916	ec00281	Geraniol degradation	KEGG
AAEL002916	ec00350	Tyrosine metabolism	KEGG
AAEL002916	ec00362	Benzoate degradation	KEGG
AAEL002916	ec00364	Fluorobenzoate degradation	KEGG
AAEL002916	ec00592	alpha-Linolenic acid metabolism	KEGG
AAEL002916	ec00627	Aminobenzoate degradation	KEGG
AAEL002916	ec00640	Propanoate metabolism	KEGG
AAEL002916	ec00640	Propanoate metabolism	KEGG
AAEL002916	ec00642	Ethylbenzene degradation	KEGG
AAEL002916	ec00660	C5-Branched dibasic acid metabolism	KEGG
AAEL002916	ec00720	Carbon fixation pathways in prokaryotes	KEGG
AAEL002916	ec00720	Carbon fixation pathways in prokaryotes	KEGG
AAEL002916	ec00903	Limonene and pinene degradation	KEGG
AAEL002916	ec00930	Caprolactam degradation	KEGG
AAEL002916	ec00960	Tropane, piperidine and pyridine alkaloid biosynthesis	KEGG
AAEL002916	ec01059	Biosynthesis of enediyne antibiotics	KEGG
AAEL002917	ec00010	Glycolysis / Gluconeogenesis	KEGG
AAEL002917	ec00052	Galactose metabolism	KEGG
AAEL002917	ec00520	Amino sugar and nucleotide sugar metabolism	KEGG
AAEL002917	ec00521	Streptomycin biosynthesis	KEGG
AAEL002917	ec00563	Glycosylphosphatidylinositol (GPI)-anchor biosynthesis	KEGG
AAEL002917	ec00680	Methane metabolism	KEGG
AAEL002917	ec00770	Pantothenate and CoA biosynthesis	KEGG
AAEL002917	ec00901	Indole alkaloid biosynthesis	KEGG
AAEL002917	ec00998	Biosynthesis of various secondary metabolites - part 2	KEGG
AAEL003058	ec00040	Pentose and glucuronate interconversions	KEGG
AAEL003058	ec00051	Fructose and mannose metabolism	KEGG
AAEL003058	ec00052	Galactose metabolism	KEGG
AAEL003058	ec00053	Ascorbate and aldarate metabolism	KEGG
AAEL003058	ec00140	Steroid hormone biosynthesis	KEGG
AAEL003058	ec00350	Tyrosine metabolism	KEGG
AAEL003058	ec00404	Staurosporine biosynthesis	KEGG
AAEL003058	ec00512	Mucin type O-glycan biosynthesis	KEGG
AAEL003058	ec00513	Various types of N-glycan biosynthesis	KEGG
AAEL003058	ec00515	Mannose type O-glycan biosynthesis	KEGG
AAEL003058	ec00522	Biosynthesis of 12-, 14- and 16-membered macrolides	KEGG
AAEL003058	ec00524	Neomycin, kanamycin and gentamicin biosynthesis	KEGG
AAEL003058	ec00525	Acarbose and validamycin biosynthesis	KEGG
AAEL003058	ec00563	Glycosylphosphatidylinositol (GPI)-anchor biosynthesis	KEGG
AAEL003058	ec00571	Lipoarabinomannan (LAM) biosynthesis	KEGG
AAEL003058	ec00600	Sphingolipid metabolism	KEGG
AAEL003058	ec00601	Glycosphingolipid biosynthesis - lacto and neolacto series	KEGG
AAEL003058	ec00603	Glycosphingolipid biosynthesis - globo and isoglobo series	KEGG
AAEL003058	ec00604	Glycosphingolipid biosynthesis - ganglio series	KEGG
AAEL003058	ec00830	Retinol metabolism	KEGG
AAEL003058	ec00860	Porphyrin and chlorophyll metabolism	KEGG
AAEL003058	ec00906	Carotenoid biosynthesis	KEGG
AAEL003058	ec00908	Zeatin biosynthesis	KEGG
AAEL003058	ec00941	Flavonoid biosynthesis	KEGG
AAEL003058	ec00942	Anthocyanin biosynthesis	KEGG
AAEL003058	ec00944	Flavone and flavonol biosynthesis	KEGG
AAEL003058	ec00945	Stilbenoid, diarylheptanoid and gingerol biosynthesis	KEGG
AAEL003058	ec00965	Betalain biosynthesis	KEGG
AAEL003058	ec00980	Metabolism of xenobiotics by cytochrome P450	KEGG
AAEL003058	ec00982	Drug metabolism - cytochrome P450	KEGG
AAEL003058	ec00983	Drug metabolism - other enzymes	KEGG
AAEL003058	ec00998	Biosynthesis of various secondary metabolites - part 2	KEGG
AAEL003058	ec01051	Biosynthesis of ansamycins	KEGG
AAEL003058	ec01057	Biosynthesis of type II polyketide products	KEGG
AAEL003058	ec01059	Biosynthesis of enediyne antibiotics	KEGG
AAEL003412	ec00051	Fructose and mannose metabolism	KEGG
AAEL003412	ec00053	Ascorbate and aldarate metabolism	KEGG
AAEL003412	ec00332	Carbapenem biosynthesis	KEGG
AAEL003412	ec00524	Neomycin, kanamycin and gentamicin biosynthesis	KEGG
AAEL003412	ec00525	Acarbose and validamycin biosynthesis	KEGG
AAEL003412	ec00540	Lipopolysaccharide biosynthesis	KEGG
AAEL003412	ec00562	Inositol phosphate metabolism	KEGG
AAEL003412	ec00565	Ether lipid metabolism	KEGG
AAEL003412	ec00981	Insect hormone biosynthesis	KEGG
AAEL003412	ec00997	Biosynthesis of various secondary metabolites - part 3	KEGG
AAEL003412	ec00998	Biosynthesis of various secondary metabolites - part 2	KEGG
AAEL003419	ec00240	Pyrimidine metabolism	KEGG
AAEL003419	ec00332	Carbapenem biosynthesis	KEGG
AAEL003419	ec00364	Fluorobenzoate degradation	KEGG
AAEL003419	ec00480	Glutathione metabolism	KEGG
AAEL003419	ec00520	Amino sugar and nucleotide sugar metabolism	KEGG
AAEL003419	ec00520	Amino sugar and nucleotide sugar metabolism	KEGG
AAEL003419	ec00524	Neomycin, kanamycin and gentamicin biosynthesis	KEGG
AAEL003419	ec00730	Thiamine metabolism	KEGG
AAEL003419	ec00930	Caprolactam degradation	KEGG
AAEL003419	ec00983	Drug metabolism - other enzymes	KEGG
AAEL003419	ec00998	Biosynthesis of various secondary metabolites - part 2	KEGG
AAEL003425	ec00240	Pyrimidine metabolism	KEGG
AAEL003425	ec00332	Carbapenem biosynthesis	KEGG
AAEL003425	ec00364	Fluorobenzoate degradation	KEGG
AAEL003425	ec00480	Glutathione metabolism	KEGG
AAEL003425	ec00520	Amino sugar and nucleotide sugar metabolism	KEGG
AAEL003425	ec00520	Amino sugar and nucleotide sugar metabolism	KEGG
AAEL003425	ec00524	Neomycin, kanamycin and gentamicin biosynthesis	KEGG
AAEL003425	ec00730	Thiamine metabolism	KEGG
AAEL003425	ec00930	Caprolactam degradation	KEGG
AAEL003425	ec00983	Drug metabolism - other enzymes	KEGG
AAEL003425	ec00998	Biosynthesis of various secondary metabolites - part 2	KEGG
AAEL003545	ec00051	Fructose and mannose metabolism	KEGG
AAEL003545	ec00053	Ascorbate and aldarate metabolism	KEGG
AAEL003545	ec00363	Bisphenol degradation	KEGG
AAEL003545	ec00365	Furfural degradation	KEGG
AAEL003545	ec00404	Staurosporine biosynthesis	KEGG
AAEL003545	ec00515	Mannose type O-glycan biosynthesis	KEGG
AAEL003545	ec00524	Neomycin, kanamycin and gentamicin biosynthesis	KEGG
AAEL003545	ec00525	Acarbose and validamycin biosynthesis	KEGG
AAEL003545	ec00540	Lipopolysaccharide biosynthesis	KEGG
AAEL003545	ec00564	Glycerophospholipid metabolism	KEGG
AAEL003545	ec00623	Toluene degradation	KEGG
AAEL003545	ec00830	Retinol metabolism	KEGG
AAEL003545	ec00900	Terpenoid backbone biosynthesis	KEGG
AAEL003545	ec00940	Phenylpropanoid biosynthesis	KEGG
AAEL003545	ec00960	Tropane, piperidine and pyridine alkaloid biosynthesis	KEGG
AAEL003545	ec00998	Biosynthesis of various secondary metabolites - part 2	KEGG
AAEL003545	ec00998	Biosynthesis of various secondary metabolites - part 2	KEGG
AAEL003545	ec01059	Biosynthesis of enediyne antibiotics	KEGG
AAEL003709	ec00062	Fatty acid elongation	KEGG
AAEL003709	ec00071	Fatty acid degradation	KEGG
AAEL003709	ec00130	Ubiquinone and other terpenoid-quinone biosynthesis	KEGG
AAEL003709	ec00253	Tetracycline biosynthesis	KEGG
AAEL003709	ec00280	Valine, leucine and isoleucine degradation	KEGG
AAEL003709	ec00281	Geraniol degradation	KEGG
AAEL003709	ec00310	Lysine degradation	KEGG
AAEL003709	ec00350	Tyrosine metabolism	KEGG
AAEL003709	ec00360	Phenylalanine metabolism	KEGG
AAEL003709	ec00362	Benzoate degradation	KEGG
AAEL003709	ec00362	Benzoate degradation	KEGG
AAEL003709	ec00363	Bisphenol degradation	KEGG
AAEL003709	ec00380	Tryptophan metabolism	KEGG
AAEL003709	ec00400	Phenylalanine, tyrosine and tryptophan biosynthesis	KEGG
AAEL003709	ec00410	beta-Alanine metabolism	KEGG
AAEL003709	ec00523	Polyketide sugar unit biosynthesis	KEGG
AAEL003709	ec00525	Acarbose and validamycin biosynthesis	KEGG
AAEL003709	ec00592	alpha-Linolenic acid metabolism	KEGG
AAEL003709	ec00623	Toluene degradation	KEGG
AAEL003709	ec00626	Naphthalene degradation	KEGG
AAEL003709	ec00627	Aminobenzoate degradation	KEGG
AAEL003709	ec00640	Propanoate metabolism	KEGG
AAEL003709	ec00650	Butanoate metabolism	KEGG
AAEL003709	ec00650	Butanoate metabolism	KEGG
AAEL003709	ec00660	C5-Branched dibasic acid metabolism	KEGG
AAEL003709	ec00720	Carbon fixation pathways in prokaryotes	KEGG
AAEL003709	ec00903	Limonene and pinene degradation	KEGG
AAEL003709	ec00903	Limonene and pinene degradation	KEGG
AAEL003709	ec00930	Caprolactam degradation	KEGG
AAEL003709	ec01056	Biosynthesis of type II polyketide backbone	KEGG
AAEL003709	ec01057	Biosynthesis of type II polyketide products	KEGG
AAEL003709	ec01057	Biosynthesis of type II polyketide products	KEGG
AAEL003831	ec00053	Ascorbate and aldarate metabolism	KEGG
AAEL003831	ec00073	Cutin, suberine and wax biosynthesis	KEGG
AAEL003831	ec00130	Ubiquinone and other terpenoid-quinone biosynthesis	KEGG
AAEL003831	ec00350	Tyrosine metabolism	KEGG
AAEL003831	ec00361	Chlorocyclohexane and chlorobenzene degradation	KEGG
AAEL003831	ec00363	Bisphenol degradation	KEGG
AAEL003831	ec00380	Tryptophan metabolism	KEGG
AAEL003831	ec00404	Staurosporine biosynthesis	KEGG
AAEL003831	ec00624	Polycyclic aromatic hydrocarbon degradation	KEGG
AAEL003831	ec00625	Chloroalkane and chloroalkene degradation	KEGG
AAEL003831	ec00627	Aminobenzoate degradation	KEGG
AAEL003831	ec00633	Nitrotoluene degradation	KEGG
AAEL003831	ec00780	Biotin metabolism	KEGG
AAEL003831	ec00903	Limonene and pinene degradation	KEGG
AAEL003831	ec00904	Diterpenoid biosynthesis	KEGG
AAEL003831	ec00905	Brassinosteroid biosynthesis	KEGG
AAEL003831	ec00945	Stilbenoid, diarylheptanoid and gingerol biosynthesis	KEGG
AAEL003831	ec00965	Betalain biosynthesis	KEGG
AAEL003831	ec00981	Insect hormone biosynthesis	KEGG
AAEL003831	ec00981	Insect hormone biosynthesis	KEGG
AAEL003831	ec00998	Biosynthesis of various secondary metabolites - part 2	KEGG
AAEL003831	ec01059	Biosynthesis of enediyne antibiotics	KEGG
AAEL003889	ec00130	Ubiquinone and other terpenoid-quinone biosynthesis	KEGG
AAEL003889	ec00500	Starch and sucrose metabolism	KEGG
AAEL003889	ec00531	Glycosaminoglycan degradation	KEGG
AAEL003889	ec00592	alpha-Linolenic acid metabolism	KEGG
AAEL003889	ec00950	Isoquinoline alkaloid biosynthesis	KEGG
AAEL003889	ec00998	Biosynthesis of various secondary metabolites - part 2	KEGG
AAEL003954	ec00010	Glycolysis / Gluconeogenesis	KEGG
AAEL003954	ec00052	Galactose metabolism	KEGG
AAEL003954	ec00520	Amino sugar and nucleotide sugar metabolism	KEGG
AAEL003954	ec00521	Streptomycin biosynthesis	KEGG
AAEL003954	ec00563	Glycosylphosphatidylinositol (GPI)-anchor biosynthesis	KEGG
AAEL003954	ec00680	Methane metabolism	KEGG
AAEL003954	ec00770	Pantothenate and CoA biosynthesis	KEGG
AAEL003954	ec00901	Indole alkaloid biosynthesis	KEGG
AAEL003954	ec00998	Biosynthesis of various secondary metabolites - part 2	KEGG
AAEL004299	ec00261	Monobactam biosynthesis	KEGG
AAEL004299	ec00310	Lysine degradation	KEGG
AAEL004299	ec00780	Biotin metabolism	KEGG
AAEL004299	ec00998	Biosynthesis of various secondary metabolites - part 2	KEGG
AAEL004313	ec00281	Geraniol degradation	KEGG
AAEL004313	ec00940	Phenylpropanoid biosynthesis	KEGG
AAEL004507	ec00998	Biosynthesis of various secondary metabolites - part 2	KEGG
AAEL004582	ec00052	Galactose metabolism	KEGG
AAEL004582	ec00130	Ubiquinone and other terpenoid-quinone biosynthesis	KEGG
AAEL004582	ec00281	Geraniol degradation	KEGG
AAEL004582	ec00531	Glycosaminoglycan degradation	KEGG
AAEL004582	ec00531	Glycosaminoglycan degradation	KEGG
AAEL004582	ec00592	alpha-Linolenic acid metabolism	KEGG
AAEL004582	ec00600	Sphingolipid metabolism	KEGG
AAEL004582	ec00604	Glycosphingolipid biosynthesis - ganglio series	KEGG
AAEL004582	ec00940	Phenylpropanoid biosynthesis	KEGG
AAEL004582	ec00950	Isoquinoline alkaloid biosynthesis	KEGG
AAEL004582	ec00998	Biosynthesis of various secondary metabolites - part 2	KEGG
AAEL004701	ec00220	Arginine biosynthesis	KEGG
AAEL004701	ec00250	Alanine, aspartate and glutamate metabolism	KEGG
AAEL004701	ec00790	Folate biosynthesis	KEGG
AAEL004778	ec00281	Geraniol degradation	KEGG
AAEL004778	ec00362	Benzoate degradation	KEGG
AAEL004778	ec00363	Bisphenol degradation	KEGG
AAEL004778	ec00404	Staurosporine biosynthesis	KEGG
AAEL004778	ec00624	Polycyclic aromatic hydrocarbon degradation	KEGG
AAEL004778	ec00626	Naphthalene degradation	KEGG
AAEL004778	ec00633	Nitrotoluene degradation	KEGG
AAEL004778	ec00780	Biotin metabolism	KEGG
AAEL004778	ec00860	Porphyrin and chlorophyll metabolism	KEGG
AAEL004778	ec00901	Indole alkaloid biosynthesis	KEGG
AAEL004778	ec00930	Caprolactam degradation	KEGG
AAEL004778	ec00981	Insect hormone biosynthesis	KEGG
AAEL004778	ec00998	Biosynthesis of various secondary metabolites - part 2	KEGG
AAEL004930	ec00130	Ubiquinone and other terpenoid-quinone biosynthesis	KEGG
AAEL004930	ec00253	Tetracycline biosynthesis	KEGG
AAEL004930	ec00350	Tyrosine metabolism	KEGG
AAEL004930	ec00362	Benzoate degradation	KEGG
AAEL004930	ec00363	Bisphenol degradation	KEGG
AAEL004930	ec00400	Phenylalanine, tyrosine and tryptophan biosynthesis	KEGG
AAEL004930	ec00523	Polyketide sugar unit biosynthesis	KEGG
AAEL004930	ec00525	Acarbose and validamycin biosynthesis	KEGG
AAEL004930	ec00623	Toluene degradation	KEGG
AAEL004930	ec00626	Naphthalene degradation	KEGG
AAEL004930	ec00650	Butanoate metabolism	KEGG
AAEL004930	ec00660	C5-Branched dibasic acid metabolism	KEGG
AAEL004930	ec00903	Limonene and pinene degradation	KEGG
AAEL004930	ec00910	Nitrogen metabolism	KEGG
AAEL004930	ec01056	Biosynthesis of type II polyketide backbone	KEGG
AAEL004930	ec01057	Biosynthesis of type II polyketide products	KEGG
AAEL004930	ec01057	Biosynthesis of type II polyketide products	KEGG
AAEL004967	ec00010	Glycolysis / Gluconeogenesis	KEGG
AAEL004967	ec00010	Glycolysis / Gluconeogenesis	KEGG
AAEL004967	ec00030	Pentose phosphate pathway	KEGG
AAEL004967	ec00051	Fructose and mannose metabolism	KEGG
AAEL004967	ec00051	Fructose and mannose metabolism	KEGG
AAEL004967	ec00052	Galactose metabolism	KEGG
AAEL004967	ec00053	Ascorbate and aldarate metabolism	KEGG
AAEL004967	ec00053	Ascorbate and aldarate metabolism	KEGG
AAEL004967	ec00332	Carbapenem biosynthesis	KEGG
AAEL004967	ec00520	Amino sugar and nucleotide sugar metabolism	KEGG
AAEL004967	ec00521	Streptomycin biosynthesis	KEGG
AAEL004967	ec00521	Streptomycin biosynthesis	KEGG
AAEL004967	ec00524	Neomycin, kanamycin and gentamicin biosynthesis	KEGG
AAEL004967	ec00525	Acarbose and validamycin biosynthesis	KEGG
AAEL004967	ec00540	Lipopolysaccharide biosynthesis	KEGG
AAEL004967	ec00562	Inositol phosphate metabolism	KEGG
AAEL004967	ec00562	Inositol phosphate metabolism	KEGG
AAEL004967	ec00563	Glycosylphosphatidylinositol (GPI)-anchor biosynthesis	KEGG
AAEL004967	ec00565	Ether lipid metabolism	KEGG
AAEL004967	ec00680	Methane metabolism	KEGG
AAEL004967	ec00680	Methane metabolism	KEGG
AAEL004967	ec00710	Carbon fixation in photosynthetic organisms	KEGG
AAEL004967	ec00760	Nicotinate and nicotinamide metabolism	KEGG
AAEL004967	ec00770	Pantothenate and CoA biosynthesis	KEGG
AAEL004967	ec00981	Insect hormone biosynthesis	KEGG
AAEL004967	ec00997	Biosynthesis of various secondary metabolites - part 3	KEGG
AAEL004967	ec00998	Biosynthesis of various secondary metabolites - part 2	KEGG
AAEL004967	ec00998	Biosynthesis of various secondary metabolites - part 2	KEGG
AAEL005044	ec00030	Pentose phosphate pathway	KEGG
AAEL005044	ec00998	Biosynthesis of various secondary metabolites - part 2	KEGG
AAEL005045	ec00100	Steroid biosynthesis	KEGG
AAEL005045	ec00230	Purine metabolism	KEGG
AAEL005045	ec00230	Purine metabolism	KEGG
AAEL005045	ec00240	Pyrimidine metabolism	KEGG
AAEL005045	ec00332	Carbapenem biosynthesis	KEGG
AAEL005045	ec00361	Chlorocyclohexane and chlorobenzene degradation	KEGG
AAEL005045	ec00362	Benzoate degradation	KEGG
AAEL005045	ec00363	Bisphenol degradation	KEGG
AAEL005045	ec00364	Fluorobenzoate degradation	KEGG
AAEL005045	ec00380	Tryptophan metabolism	KEGG
AAEL005045	ec00404	Staurosporine biosynthesis	KEGG
AAEL005045	ec00500	Starch and sucrose metabolism	KEGG
AAEL005045	ec00541	O-Antigen nucleotide sugar biosynthesis	KEGG
AAEL005045	ec00592	alpha-Linolenic acid metabolism	KEGG
AAEL005045	ec00621	Dioxin degradation	KEGG
AAEL005045	ec00622	Xylene degradation	KEGG
AAEL005045	ec00623	Toluene degradation	KEGG
AAEL005045	ec00624	Polycyclic aromatic hydrocarbon degradation	KEGG
AAEL005045	ec00624	Polycyclic aromatic hydrocarbon degradation	KEGG
AAEL005045	ec00633	Nitrotoluene degradation	KEGG
AAEL005045	ec00730	Thiamine metabolism	KEGG
AAEL005045	ec00780	Biotin metabolism	KEGG
AAEL005045	ec00790	Folate biosynthesis	KEGG
AAEL005045	ec00791	Atrazine degradation	KEGG
AAEL005045	ec00901	Indole alkaloid biosynthesis	KEGG
AAEL005045	ec00981	Insect hormone biosynthesis	KEGG
AAEL005045	ec00983	Drug metabolism - other enzymes	KEGG
AAEL005045	ec00983	Drug metabolism - other enzymes	KEGG
AAEL005045	ec00998	Biosynthesis of various secondary metabolites - part 2	KEGG
AAEL005045	ec00998	Biosynthesis of various secondary metabolites - part 2	KEGG
AAEL005160	ec00550	Peptidoglycan biosynthesis	KEGG
AAEL005160	ec00563	Glycosylphosphatidylinositol (GPI)-anchor biosynthesis	KEGG
AAEL005160	ec00590	Arachidonic acid metabolism	KEGG
AAEL005160	ec00904	Diterpenoid biosynthesis	KEGG
AAEL005160	ec00998	Biosynthesis of various secondary metabolites - part 2	KEGG
AAEL005160	ec00998	Biosynthesis of various secondary metabolites - part 2	KEGG
AAEL005199	ec00051	Fructose and mannose metabolism	KEGG
AAEL005199	ec00053	Ascorbate and aldarate metabolism	KEGG
AAEL005199	ec00363	Bisphenol degradation	KEGG
AAEL005199	ec00365	Furfural degradation	KEGG
AAEL005199	ec00540	Lipopolysaccharide biosynthesis	KEGG
AAEL005199	ec00564	Glycerophospholipid metabolism	KEGG
AAEL005199	ec00623	Toluene degradation	KEGG
AAEL005199	ec00830	Retinol metabolism	KEGG
AAEL005199	ec00900	Terpenoid backbone biosynthesis	KEGG
AAEL005199	ec00940	Phenylpropanoid biosynthesis	KEGG
AAEL005199	ec00960	Tropane, piperidine and pyridine alkaloid biosynthesis	KEGG
AAEL005199	ec00998	Biosynthesis of various secondary metabolites - part 2	KEGG
AAEL005200	ec00051	Fructose and mannose metabolism	KEGG
AAEL005200	ec00053	Ascorbate and aldarate metabolism	KEGG
AAEL005200	ec00363	Bisphenol degradation	KEGG
AAEL005200	ec00365	Furfural degradation	KEGG
AAEL005200	ec00540	Lipopolysaccharide biosynthesis	KEGG
AAEL005200	ec00564	Glycerophospholipid metabolism	KEGG
AAEL005200	ec00564	Glycerophospholipid metabolism	KEGG
AAEL005200	ec00623	Toluene degradation	KEGG
AAEL005200	ec00830	Retinol metabolism	KEGG
AAEL005200	ec00900	Terpenoid backbone biosynthesis	KEGG
AAEL005200	ec00940	Phenylpropanoid biosynthesis	KEGG
AAEL005200	ec00960	Tropane, piperidine and pyridine alkaloid biosynthesis	KEGG
AAEL005200	ec00982	Drug metabolism - cytochrome P450	KEGG
AAEL005200	ec00983	Drug metabolism - other enzymes	KEGG
AAEL005200	ec00998	Biosynthesis of various secondary metabolites - part 2	KEGG
AAEL005375	ec00040	Pentose and glucuronate interconversions	KEGG
AAEL005375	ec00040	Pentose and glucuronate interconversions	KEGG
AAEL005375	ec00051	Fructose and mannose metabolism	KEGG
AAEL005375	ec00052	Galactose metabolism	KEGG
AAEL005375	ec00053	Ascorbate and aldarate metabolism	KEGG
AAEL005375	ec00073	Cutin, suberine and wax biosynthesis	KEGG
AAEL005375	ec00073	Cutin, suberine and wax biosynthesis	KEGG
AAEL005375	ec00140	Steroid hormone biosynthesis	KEGG
AAEL005375	ec00260	Glycine, serine and threonine metabolism	KEGG
AAEL005375	ec00350	Tyrosine metabolism	KEGG
AAEL005375	ec00380	Tryptophan metabolism	KEGG
AAEL005375	ec00404	Staurosporine biosynthesis	KEGG
AAEL005375	ec00404	Staurosporine biosynthesis	KEGG
AAEL005375	ec00440	Phosphonate and phosphinate metabolism	KEGG
AAEL005375	ec00512	Mucin type O-glycan biosynthesis	KEGG
AAEL005375	ec00513	Various types of N-glycan biosynthesis	KEGG
AAEL005375	ec00515	Mannose type O-glycan biosynthesis	KEGG
AAEL005375	ec00522	Biosynthesis of 12-, 14- and 16-membered macrolides	KEGG
AAEL005375	ec00524	Neomycin, kanamycin and gentamicin biosynthesis	KEGG
AAEL005375	ec00525	Acarbose and validamycin biosynthesis	KEGG
AAEL005375	ec00550	Peptidoglycan biosynthesis	KEGG
AAEL005375	ec00563	Glycosylphosphatidylinositol (GPI)-anchor biosynthesis	KEGG
AAEL005375	ec00571	Lipoarabinomannan (LAM) biosynthesis	KEGG
AAEL005375	ec00600	Sphingolipid metabolism	KEGG
AAEL005375	ec00601	Glycosphingolipid biosynthesis - lacto and neolacto series	KEGG
AAEL005375	ec00603	Glycosphingolipid biosynthesis - globo and isoglobo series	KEGG
AAEL005375	ec00604	Glycosphingolipid biosynthesis - ganglio series	KEGG
AAEL005375	ec00624	Polycyclic aromatic hydrocarbon degradation	KEGG
AAEL005375	ec00626	Naphthalene degradation	KEGG
AAEL005375	ec00633	Nitrotoluene degradation	KEGG
AAEL005375	ec00640	Propanoate metabolism	KEGG
AAEL005375	ec00780	Biotin metabolism	KEGG
AAEL005375	ec00830	Retinol metabolism	KEGG
AAEL005375	ec00860	Porphyrin and chlorophyll metabolism	KEGG
AAEL005375	ec00903	Limonene and pinene degradation	KEGG
AAEL005375	ec00903	Limonene and pinene degradation	KEGG
AAEL005375	ec00906	Carotenoid biosynthesis	KEGG
AAEL005375	ec00908	Zeatin biosynthesis	KEGG
AAEL005375	ec00941	Flavonoid biosynthesis	KEGG
AAEL005375	ec00942	Anthocyanin biosynthesis	KEGG
AAEL005375	ec00944	Flavone and flavonol biosynthesis	KEGG
AAEL005375	ec00945	Stilbenoid, diarylheptanoid and gingerol biosynthesis	KEGG
AAEL005375	ec00965	Betalain biosynthesis	KEGG
AAEL005375	ec00980	Metabolism of xenobiotics by cytochrome P450	KEGG
AAEL005375	ec00981	Insect hormone biosynthesis	KEGG
AAEL005375	ec00982	Drug metabolism - cytochrome P450	KEGG
AAEL005375	ec00983	Drug metabolism - other enzymes	KEGG
AAEL005375	ec00998	Biosynthesis of various secondary metabolites - part 2	KEGG
AAEL005375	ec00998	Biosynthesis of various secondary metabolites - part 2	KEGG
AAEL005375	ec01051	Biosynthesis of ansamycins	KEGG
AAEL005375	ec01057	Biosynthesis of type II polyketide products	KEGG
AAEL005375	ec01059	Biosynthesis of enediyne antibiotics	KEGG
AAEL005477	ec00240	Pyrimidine metabolism	KEGG
AAEL005477	ec00253	Tetracycline biosynthesis	KEGG
AAEL005477	ec00332	Carbapenem biosynthesis	KEGG
AAEL005477	ec00364	Fluorobenzoate degradation	KEGG
AAEL005477	ec00480	Glutathione metabolism	KEGG
AAEL005477	ec00520	Amino sugar and nucleotide sugar metabolism	KEGG
AAEL005477	ec00524	Neomycin, kanamycin and gentamicin biosynthesis	KEGG
AAEL005477	ec00541	O-Antigen nucleotide sugar biosynthesis	KEGG
AAEL005477	ec00730	Thiamine metabolism	KEGG
AAEL005477	ec00930	Caprolactam degradation	KEGG
AAEL005477	ec00970	Aminoacyl-tRNA biosynthesis	KEGG
AAEL005477	ec00983	Drug metabolism - other enzymes	KEGG
AAEL005477	ec00997	Biosynthesis of various secondary metabolites - part 3	KEGG
AAEL005477	ec00998	Biosynthesis of various secondary metabolites - part 2	KEGG
AAEL005821	ec00261	Monobactam biosynthesis	KEGG
AAEL005821	ec00310	Lysine degradation	KEGG
AAEL005821	ec00780	Biotin metabolism	KEGG
AAEL005821	ec00998	Biosynthesis of various secondary metabolites - part 2	KEGG
AAEL005890	ec00920	Sulfur metabolism	KEGG
AAEL005890	ec00998	Biosynthesis of various secondary metabolites - part 2	KEGG
AAEL005918	ec00100	Steroid biosynthesis	KEGG
AAEL005918	ec00230	Purine metabolism	KEGG
AAEL005918	ec00230	Purine metabolism	KEGG
AAEL005918	ec00240	Pyrimidine metabolism	KEGG
AAEL005918	ec00332	Carbapenem biosynthesis	KEGG
AAEL005918	ec00361	Chlorocyclohexane and chlorobenzene degradation	KEGG
AAEL005918	ec00362	Benzoate degradation	KEGG
AAEL005918	ec00363	Bisphenol degradation	KEGG
AAEL005918	ec00364	Fluorobenzoate degradation	KEGG
AAEL005918	ec00380	Tryptophan metabolism	KEGG
AAEL005918	ec00404	Staurosporine biosynthesis	KEGG
AAEL005918	ec00500	Starch and sucrose metabolism	KEGG
AAEL005918	ec00541	O-Antigen nucleotide sugar biosynthesis	KEGG
AAEL005918	ec00592	alpha-Linolenic acid metabolism	KEGG
AAEL005918	ec00621	Dioxin degradation	KEGG
AAEL005918	ec00622	Xylene degradation	KEGG
AAEL005918	ec00623	Toluene degradation	KEGG
AAEL005918	ec00624	Polycyclic aromatic hydrocarbon degradation	KEGG
AAEL005918	ec00624	Polycyclic aromatic hydrocarbon degradation	KEGG
AAEL005918	ec00633	Nitrotoluene degradation	KEGG
AAEL005918	ec00730	Thiamine metabolism	KEGG
AAEL005918	ec00780	Biotin metabolism	KEGG
AAEL005918	ec00790	Folate biosynthesis	KEGG
AAEL005918	ec00791	Atrazine degradation	KEGG
AAEL005918	ec00901	Indole alkaloid biosynthesis	KEGG
AAEL005918	ec00981	Insect hormone biosynthesis	KEGG
AAEL005918	ec00983	Drug metabolism - other enzymes	KEGG
AAEL005918	ec00983	Drug metabolism - other enzymes	KEGG
AAEL005918	ec00998	Biosynthesis of various secondary metabolites - part 2	KEGG
AAEL005918	ec00998	Biosynthesis of various secondary metabolites - part 2	KEGG
AAEL005929	ec00100	Steroid biosynthesis	KEGG
AAEL005929	ec00230	Purine metabolism	KEGG
AAEL005929	ec00230	Purine metabolism	KEGG
AAEL005929	ec00240	Pyrimidine metabolism	KEGG
AAEL005929	ec00332	Carbapenem biosynthesis	KEGG
AAEL005929	ec00361	Chlorocyclohexane and chlorobenzene degradation	KEGG
AAEL005929	ec00362	Benzoate degradation	KEGG
AAEL005929	ec00363	Bisphenol degradation	KEGG
AAEL005929	ec00364	Fluorobenzoate degradation	KEGG
AAEL005929	ec00380	Tryptophan metabolism	KEGG
AAEL005929	ec00404	Staurosporine biosynthesis	KEGG
AAEL005929	ec00500	Starch and sucrose metabolism	KEGG
AAEL005929	ec00541	O-Antigen nucleotide sugar biosynthesis	KEGG
AAEL005929	ec00592	alpha-Linolenic acid metabolism	KEGG
AAEL005929	ec00621	Dioxin degradation	KEGG
AAEL005929	ec00622	Xylene degradation	KEGG
AAEL005929	ec00623	Toluene degradation	KEGG
AAEL005929	ec00624	Polycyclic aromatic hydrocarbon degradation	KEGG
AAEL005929	ec00624	Polycyclic aromatic hydrocarbon degradation	KEGG
AAEL005929	ec00633	Nitrotoluene degradation	KEGG
AAEL005929	ec00730	Thiamine metabolism	KEGG
AAEL005929	ec00780	Biotin metabolism	KEGG
AAEL005929	ec00790	Folate biosynthesis	KEGG
AAEL005929	ec00791	Atrazine degradation	KEGG
AAEL005929	ec00901	Indole alkaloid biosynthesis	KEGG
AAEL005929	ec00981	Insect hormone biosynthesis	KEGG
AAEL005929	ec00983	Drug metabolism - other enzymes	KEGG
AAEL005929	ec00983	Drug metabolism - other enzymes	KEGG
AAEL005929	ec00998	Biosynthesis of various secondary metabolites - part 2	KEGG
AAEL005929	ec00998	Biosynthesis of various secondary metabolites - part 2	KEGG
AAEL005977	ec00332	Carbapenem biosynthesis	KEGG
AAEL005977	ec00624	Polycyclic aromatic hydrocarbon degradation	KEGG
AAEL005977	ec00966	Glucosinolate biosynthesis	KEGG
AAEL005977	ec00998	Biosynthesis of various secondary metabolites - part 2	KEGG
AAEL006044	ec00362	Benzoate degradation	KEGG
AAEL006044	ec00363	Bisphenol degradation	KEGG
AAEL006044	ec00404	Staurosporine biosynthesis	KEGG
AAEL006044	ec00624	Polycyclic aromatic hydrocarbon degradation	KEGG
AAEL006044	ec00633	Nitrotoluene degradation	KEGG
AAEL006044	ec00780	Biotin metabolism	KEGG
AAEL006044	ec00901	Indole alkaloid biosynthesis	KEGG
AAEL006044	ec00981	Insect hormone biosynthesis	KEGG
AAEL006044	ec00998	Biosynthesis of various secondary metabolites - part 2	KEGG
AAEL006207	ec00010	Glycolysis / Gluconeogenesis	KEGG
AAEL006207	ec00052	Galactose metabolism	KEGG
AAEL006207	ec00520	Amino sugar and nucleotide sugar metabolism	KEGG
AAEL006207	ec00521	Streptomycin biosynthesis	KEGG
AAEL006207	ec00563	Glycosylphosphatidylinositol (GPI)-anchor biosynthesis	KEGG
AAEL006207	ec00680	Methane metabolism	KEGG
AAEL006207	ec00770	Pantothenate and CoA biosynthesis	KEGG
AAEL006207	ec00901	Indole alkaloid biosynthesis	KEGG
AAEL006207	ec00998	Biosynthesis of various secondary metabolites - part 2	KEGG
AAEL006323	ec00261	Monobactam biosynthesis	KEGG
AAEL006323	ec00310	Lysine degradation	KEGG
AAEL006323	ec00780	Biotin metabolism	KEGG
AAEL006323	ec00998	Biosynthesis of various secondary metabolites - part 2	KEGG
AAEL006467	ec00010	Glycolysis / Gluconeogenesis	KEGG
AAEL006467	ec00040	Pentose and glucuronate interconversions	KEGG
AAEL006467	ec00051	Fructose and mannose metabolism	KEGG
AAEL006467	ec00053	Ascorbate and aldarate metabolism	KEGG
AAEL006467	ec00071	Fatty acid degradation	KEGG
AAEL006467	ec00073	Cutin, suberine and wax biosynthesis	KEGG
AAEL006467	ec00073	Cutin, suberine and wax biosynthesis	KEGG
AAEL006467	ec00120	Primary bile acid biosynthesis	KEGG
AAEL006467	ec00140	Steroid hormone biosynthesis	KEGG
AAEL006467	ec00253	Tetracycline biosynthesis	KEGG
AAEL006467	ec00260	Glycine, serine and threonine metabolism	KEGG
AAEL006467	ec00260	Glycine, serine and threonine metabolism	KEGG
AAEL006467	ec00350	Tyrosine metabolism	KEGG
AAEL006467	ec00362	Benzoate degradation	KEGG
AAEL006467	ec00363	Bisphenol degradation	KEGG
AAEL006467	ec00363	Bisphenol degradation	KEGG
AAEL006467	ec00365	Furfural degradation	KEGG
AAEL006467	ec00380	Tryptophan metabolism	KEGG
AAEL006467	ec00400	Phenylalanine, tyrosine and tryptophan biosynthesis	KEGG
AAEL006467	ec00404	Staurosporine biosynthesis	KEGG
AAEL006467	ec00440	Phosphonate and phosphinate metabolism	KEGG
AAEL006467	ec00520	Amino sugar and nucleotide sugar metabolism	KEGG
AAEL006467	ec00523	Polyketide sugar unit biosynthesis	KEGG
AAEL006467	ec00524	Neomycin, kanamycin and gentamicin biosynthesis	KEGG
AAEL006467	ec00525	Acarbose and validamycin biosynthesis	KEGG
AAEL006467	ec00541	O-Antigen nucleotide sugar biosynthesis	KEGG
AAEL006467	ec00562	Inositol phosphate metabolism	KEGG
AAEL006467	ec00590	Arachidonic acid metabolism	KEGG
AAEL006467	ec00591	Linoleic acid metabolism	KEGG
AAEL006467	ec00592	alpha-Linolenic acid metabolism	KEGG
AAEL006467	ec00620	Pyruvate metabolism	KEGG
AAEL006467	ec00624	Polycyclic aromatic hydrocarbon degradation	KEGG
AAEL006467	ec00624	Polycyclic aromatic hydrocarbon degradation	KEGG
AAEL006467	ec00625	Chloroalkane and chloroalkene degradation	KEGG
AAEL006467	ec00625	Chloroalkane and chloroalkene degradation	KEGG
AAEL006467	ec00625	Chloroalkane and chloroalkene degradation	KEGG
AAEL006467	ec00626	Naphthalene degradation	KEGG
AAEL006467	ec00626	Naphthalene degradation	KEGG
AAEL006467	ec00626	Naphthalene degradation	KEGG
AAEL006467	ec00627	Aminobenzoate degradation	KEGG
AAEL006467	ec00633	Nitrotoluene degradation	KEGG
AAEL006467	ec00633	Nitrotoluene degradation	KEGG
AAEL006467	ec00640	Propanoate metabolism	KEGG
AAEL006467	ec00640	Propanoate metabolism	KEGG
AAEL006467	ec00650	Butanoate metabolism	KEGG
AAEL006467	ec00650	Butanoate metabolism	KEGG
AAEL006467	ec00680	Methane metabolism	KEGG
AAEL006467	ec00680	Methane metabolism	KEGG
AAEL006467	ec00720	Carbon fixation pathways in prokaryotes	KEGG
AAEL006467	ec00720	Carbon fixation pathways in prokaryotes	KEGG
AAEL006467	ec00780	Biotin metabolism	KEGG
AAEL006467	ec00830	Retinol metabolism	KEGG
AAEL006467	ec00830	Retinol metabolism	KEGG
AAEL006467	ec00830	Retinol metabolism	KEGG
AAEL006467	ec00903	Limonene and pinene degradation	KEGG
AAEL006467	ec00903	Limonene and pinene degradation	KEGG
AAEL006467	ec00903	Limonene and pinene degradation	KEGG
AAEL006467	ec00950	Isoquinoline alkaloid biosynthesis	KEGG
AAEL006467	ec00966	Glucosinolate biosynthesis	KEGG
AAEL006467	ec00980	Metabolism of xenobiotics by cytochrome P450	KEGG
AAEL006467	ec00981	Insect hormone biosynthesis	KEGG
AAEL006467	ec00981	Insect hormone biosynthesis	KEGG
AAEL006467	ec00982	Drug metabolism - cytochrome P450	KEGG
AAEL006467	ec00998	Biosynthesis of various secondary metabolites - part 2	KEGG
AAEL006467	ec01051	Biosynthesis of ansamycins	KEGG
AAEL006467	ec01056	Biosynthesis of type II polyketide backbone	KEGG
AAEL006467	ec01057	Biosynthesis of type II polyketide products	KEGG
AAEL006534	ec00051	Fructose and mannose metabolism	KEGG
AAEL006534	ec00052	Galactose metabolism	KEGG
AAEL006534	ec00350	Tyrosine metabolism	KEGG
AAEL006534	ec00404	Staurosporine biosynthesis	KEGG
AAEL006534	ec00512	Mucin type O-glycan biosynthesis	KEGG
AAEL006534	ec00513	Various types of N-glycan biosynthesis	KEGG
AAEL006534	ec00515	Mannose type O-glycan biosynthesis	KEGG
AAEL006534	ec00515	Mannose type O-glycan biosynthesis	KEGG
AAEL006534	ec00522	Biosynthesis of 12-, 14- and 16-membered macrolides	KEGG
AAEL006534	ec00524	Neomycin, kanamycin and gentamicin biosynthesis	KEGG
AAEL006534	ec00525	Acarbose and validamycin biosynthesis	KEGG
AAEL006534	ec00563	Glycosylphosphatidylinositol (GPI)-anchor biosynthesis	KEGG
AAEL006534	ec00571	Lipoarabinomannan (LAM) biosynthesis	KEGG
AAEL006534	ec00600	Sphingolipid metabolism	KEGG
AAEL006534	ec00601	Glycosphingolipid biosynthesis - lacto and neolacto series	KEGG
AAEL006534	ec00603	Glycosphingolipid biosynthesis - globo and isoglobo series	KEGG
AAEL006534	ec00604	Glycosphingolipid biosynthesis - ganglio series	KEGG
AAEL006534	ec00906	Carotenoid biosynthesis	KEGG
AAEL006534	ec00908	Zeatin biosynthesis	KEGG
AAEL006534	ec00941	Flavonoid biosynthesis	KEGG
AAEL006534	ec00942	Anthocyanin biosynthesis	KEGG
AAEL006534	ec00944	Flavone and flavonol biosynthesis	KEGG
AAEL006534	ec00945	Stilbenoid, diarylheptanoid and gingerol biosynthesis	KEGG
AAEL006534	ec00965	Betalain biosynthesis	KEGG
AAEL006534	ec00998	Biosynthesis of various secondary metabolites - part 2	KEGG
AAEL006534	ec01051	Biosynthesis of ansamycins	KEGG
AAEL006534	ec01057	Biosynthesis of type II polyketide products	KEGG
AAEL006534	ec01059	Biosynthesis of enediyne antibiotics	KEGG
AAEL006635	ec00040	Pentose and glucuronate interconversions	KEGG
AAEL006635	ec00073	Cutin, suberine and wax biosynthesis	KEGG
AAEL006635	ec00073	Cutin, suberine and wax biosynthesis	KEGG
AAEL006635	ec00260	Glycine, serine and threonine metabolism	KEGG
AAEL006635	ec00380	Tryptophan metabolism	KEGG
AAEL006635	ec00404	Staurosporine biosynthesis	KEGG
AAEL006635	ec00440	Phosphonate and phosphinate metabolism	KEGG
AAEL006635	ec00624	Polycyclic aromatic hydrocarbon degradation	KEGG
AAEL006635	ec00626	Naphthalene degradation	KEGG
AAEL006635	ec00633	Nitrotoluene degradation	KEGG
AAEL006635	ec00640	Propanoate metabolism	KEGG
AAEL006635	ec00780	Biotin metabolism	KEGG
AAEL006635	ec00903	Limonene and pinene degradation	KEGG
AAEL006635	ec00903	Limonene and pinene degradation	KEGG
AAEL006635	ec00981	Insect hormone biosynthesis	KEGG
AAEL006635	ec00998	Biosynthesis of various secondary metabolites - part 2	KEGG
AAEL006674	ec00261	Monobactam biosynthesis	KEGG
AAEL006674	ec00310	Lysine degradation	KEGG
AAEL006674	ec00780	Biotin metabolism	KEGG
AAEL006674	ec00998	Biosynthesis of various secondary metabolites - part 2	KEGG
AAEL007063	ec00051	Fructose and mannose metabolism	KEGG
AAEL007063	ec00053	Ascorbate and aldarate metabolism	KEGG
AAEL007063	ec00363	Bisphenol degradation	KEGG
AAEL007063	ec00365	Furfural degradation	KEGG
AAEL007063	ec00540	Lipopolysaccharide biosynthesis	KEGG
AAEL007063	ec00564	Glycerophospholipid metabolism	KEGG
AAEL007063	ec00564	Glycerophospholipid metabolism	KEGG
AAEL007063	ec00592	alpha-Linolenic acid metabolism	KEGG
AAEL007063	ec00623	Toluene degradation	KEGG
AAEL007063	ec00830	Retinol metabolism	KEGG
AAEL007063	ec00900	Terpenoid backbone biosynthesis	KEGG
AAEL007063	ec00940	Phenylpropanoid biosynthesis	KEGG
AAEL007063	ec00960	Tropane, piperidine and pyridine alkaloid biosynthesis	KEGG
AAEL007063	ec00998	Biosynthesis of various secondary metabolites - part 2	KEGG
AAEL007135	ec00404	Staurosporine biosynthesis	KEGG
AAEL007135	ec00480	Glutathione metabolism	KEGG
AAEL007135	ec00633	Nitrotoluene degradation	KEGG
AAEL007135	ec00780	Biotin metabolism	KEGG
AAEL007135	ec00981	Insect hormone biosynthesis	KEGG
AAEL007135	ec00998	Biosynthesis of various secondary metabolites - part 2	KEGG
AAEL007225	ec00051	Fructose and mannose metabolism	KEGG
AAEL007225	ec00053	Ascorbate and aldarate metabolism	KEGG
AAEL007225	ec00053	Ascorbate and aldarate metabolism	KEGG
AAEL007225	ec00130	Ubiquinone and other terpenoid-quinone biosynthesis	KEGG
AAEL007225	ec00220	Arginine biosynthesis	KEGG
AAEL007225	ec00230	Purine metabolism	KEGG
AAEL007225	ec00230	Purine metabolism	KEGG
AAEL007225	ec00230	Purine metabolism	KEGG
AAEL007225	ec00240	Pyrimidine metabolism	KEGG
AAEL007225	ec00250	Alanine, aspartate and glutamate metabolism	KEGG
AAEL007225	ec00261	Monobactam biosynthesis	KEGG
AAEL007225	ec00270	Cysteine and methionine metabolism	KEGG
AAEL007225	ec00300	Lysine biosynthesis	KEGG
AAEL007225	ec00310	Lysine degradation	KEGG
AAEL007225	ec00332	Carbapenem biosynthesis	KEGG
AAEL007225	ec00332	Carbapenem biosynthesis	KEGG
AAEL007225	ec00404	Staurosporine biosynthesis	KEGG
AAEL007225	ec00430	Taurine and hypotaurine metabolism	KEGG
AAEL007225	ec00440	Phosphonate and phosphinate metabolism	KEGG
AAEL007225	ec00440	Phosphonate and phosphinate metabolism	KEGG
AAEL007225	ec00500	Starch and sucrose metabolism	KEGG
AAEL007225	ec00500	Starch and sucrose metabolism	KEGG
AAEL007225	ec00515	Mannose type O-glycan biosynthesis	KEGG
AAEL007225	ec00520	Amino sugar and nucleotide sugar metabolism	KEGG
AAEL007225	ec00524	Neomycin, kanamycin and gentamicin biosynthesis	KEGG
AAEL007225	ec00525	Acarbose and validamycin biosynthesis	KEGG
AAEL007225	ec00531	Glycosaminoglycan degradation	KEGG
AAEL007225	ec00540	Lipopolysaccharide biosynthesis	KEGG
AAEL007225	ec00541	O-Antigen nucleotide sugar biosynthesis	KEGG
AAEL007225	ec00541	O-Antigen nucleotide sugar biosynthesis	KEGG
AAEL007225	ec00562	Inositol phosphate metabolism	KEGG
AAEL007225	ec00563	Glycosylphosphatidylinositol (GPI)-anchor biosynthesis	KEGG
AAEL007225	ec00564	Glycerophospholipid metabolism	KEGG
AAEL007225	ec00564	Glycerophospholipid metabolism	KEGG
AAEL007225	ec00565	Ether lipid metabolism	KEGG
AAEL007225	ec00565	Ether lipid metabolism	KEGG
AAEL007225	ec00592	alpha-Linolenic acid metabolism	KEGG
AAEL007225	ec00600	Sphingolipid metabolism	KEGG
AAEL007225	ec00627	Aminobenzoate degradation	KEGG
AAEL007225	ec00633	Nitrotoluene degradation	KEGG
AAEL007225	ec00730	Thiamine metabolism	KEGG
AAEL007225	ec00730	Thiamine metabolism	KEGG
AAEL007225	ec00740	Riboflavin metabolism	KEGG
AAEL007225	ec00780	Biotin metabolism	KEGG
AAEL007225	ec00780	Biotin metabolism	KEGG
AAEL007225	ec00790	Folate biosynthesis	KEGG
AAEL007225	ec00910	Nitrogen metabolism	KEGG
AAEL007225	ec00950	Isoquinoline alkaloid biosynthesis	KEGG
AAEL007225	ec00950	Isoquinoline alkaloid biosynthesis	KEGG
AAEL007225	ec00981	Insect hormone biosynthesis	KEGG
AAEL007225	ec00981	Insect hormone biosynthesis	KEGG
AAEL007225	ec00983	Drug metabolism - other enzymes	KEGG
AAEL007225	ec00983	Drug metabolism - other enzymes	KEGG
AAEL007225	ec00983	Drug metabolism - other enzymes	KEGG
AAEL007225	ec00997	Biosynthesis of various secondary metabolites - part 3	KEGG
AAEL007225	ec00998	Biosynthesis of various secondary metabolites - part 2	KEGG
AAEL007225	ec00998	Biosynthesis of various secondary metabolites - part 2	KEGG
AAEL007225	ec00998	Biosynthesis of various secondary metabolites - part 2	KEGG
AAEL007296	ec00040	Pentose and glucuronate interconversions	KEGG
AAEL007296	ec00073	Cutin, suberine and wax biosynthesis	KEGG
AAEL007296	ec00073	Cutin, suberine and wax biosynthesis	KEGG
AAEL007296	ec00260	Glycine, serine and threonine metabolism	KEGG
AAEL007296	ec00380	Tryptophan metabolism	KEGG
AAEL007296	ec00404	Staurosporine biosynthesis	KEGG
AAEL007296	ec00440	Phosphonate and phosphinate metabolism	KEGG
AAEL007296	ec00624	Polycyclic aromatic hydrocarbon degradation	KEGG
AAEL007296	ec00626	Naphthalene degradation	KEGG
AAEL007296	ec00633	Nitrotoluene degradation	KEGG
AAEL007296	ec00640	Propanoate metabolism	KEGG
AAEL007296	ec00780	Biotin metabolism	KEGG
AAEL007296	ec00903	Limonene and pinene degradation	KEGG
AAEL007296	ec00903	Limonene and pinene degradation	KEGG
AAEL007296	ec00981	Insect hormone biosynthesis	KEGG
AAEL007296	ec00998	Biosynthesis of various secondary metabolites - part 2	KEGG
AAEL007653	ec00230	Purine metabolism	KEGG
AAEL007653	ec00230	Purine metabolism	KEGG
AAEL007653	ec00240	Pyrimidine metabolism	KEGG
AAEL007653	ec00340	Histidine metabolism	KEGG
AAEL007653	ec00930	Caprolactam degradation	KEGG
AAEL007653	ec00998	Biosynthesis of various secondary metabolites - part 2	KEGG
AAEL007830	ec00053	Ascorbate and aldarate metabolism	KEGG
AAEL007830	ec00071	Fatty acid degradation	KEGG
AAEL007830	ec00073	Cutin, suberine and wax biosynthesis	KEGG
AAEL007830	ec00120	Primary bile acid biosynthesis	KEGG
AAEL007830	ec00130	Ubiquinone and other terpenoid-quinone biosynthesis	KEGG
AAEL007830	ec00130	Ubiquinone and other terpenoid-quinone biosynthesis	KEGG
AAEL007830	ec00130	Ubiquinone and other terpenoid-quinone biosynthesis	KEGG
AAEL007830	ec00140	Steroid hormone biosynthesis	KEGG
AAEL007830	ec00232	Caffeine metabolism	KEGG
AAEL007830	ec00261	Monobactam biosynthesis	KEGG
AAEL007830	ec00360	Phenylalanine metabolism	KEGG
AAEL007830	ec00361	Chlorocyclohexane and chlorobenzene degradation	KEGG
AAEL007830	ec00361	Chlorocyclohexane and chlorobenzene degradation	KEGG
AAEL007830	ec00361	Chlorocyclohexane and chlorobenzene degradation	KEGG
AAEL007830	ec00362	Benzoate degradation	KEGG
AAEL007830	ec00363	Bisphenol degradation	KEGG
AAEL007830	ec00363	Bisphenol degradation	KEGG
AAEL007830	ec00363	Bisphenol degradation	KEGG
AAEL007830	ec00380	Tryptophan metabolism	KEGG
AAEL007830	ec00380	Tryptophan metabolism	KEGG
AAEL007830	ec00380	Tryptophan metabolism	KEGG
AAEL007830	ec00404	Staurosporine biosynthesis	KEGG
AAEL007830	ec00404	Staurosporine biosynthesis	KEGG
AAEL007830	ec00404	Staurosporine biosynthesis	KEGG
AAEL007830	ec00500	Starch and sucrose metabolism	KEGG
AAEL007830	ec00522	Biosynthesis of 12-, 14- and 16-membered macrolides	KEGG
AAEL007830	ec00531	Glycosaminoglycan degradation	KEGG
AAEL007830	ec00590	Arachidonic acid metabolism	KEGG
AAEL007830	ec00591	Linoleic acid metabolism	KEGG
AAEL007830	ec00592	alpha-Linolenic acid metabolism	KEGG
AAEL007830	ec00623	Toluene degradation	KEGG
AAEL007830	ec00624	Polycyclic aromatic hydrocarbon degradation	KEGG
AAEL007830	ec00624	Polycyclic aromatic hydrocarbon degradation	KEGG
AAEL007830	ec00624	Polycyclic aromatic hydrocarbon degradation	KEGG
AAEL007830	ec00625	Chloroalkane and chloroalkene degradation	KEGG
AAEL007830	ec00626	Naphthalene degradation	KEGG
AAEL007830	ec00627	Aminobenzoate degradation	KEGG
AAEL007830	ec00627	Aminobenzoate degradation	KEGG
AAEL007830	ec00627	Aminobenzoate degradation	KEGG
AAEL007830	ec00627	Aminobenzoate degradation	KEGG
AAEL007830	ec00633	Nitrotoluene degradation	KEGG
AAEL007830	ec00643	Styrene degradation	KEGG
AAEL007830	ec00780	Biotin metabolism	KEGG
AAEL007830	ec00830	Retinol metabolism	KEGG
AAEL007830	ec00901	Indole alkaloid biosynthesis	KEGG
AAEL007830	ec00901	Indole alkaloid biosynthesis	KEGG
AAEL007830	ec00901	Indole alkaloid biosynthesis	KEGG
AAEL007830	ec00903	Limonene and pinene degradation	KEGG
AAEL007830	ec00903	Limonene and pinene degradation	KEGG
AAEL007830	ec00904	Diterpenoid biosynthesis	KEGG
AAEL007830	ec00904	Diterpenoid biosynthesis	KEGG
AAEL007830	ec00905	Brassinosteroid biosynthesis	KEGG
AAEL007830	ec00905	Brassinosteroid biosynthesis	KEGG
AAEL007830	ec00905	Brassinosteroid biosynthesis	KEGG
AAEL007830	ec00906	Carotenoid biosynthesis	KEGG
AAEL007830	ec00906	Carotenoid biosynthesis	KEGG
AAEL007830	ec00940	Phenylpropanoid biosynthesis	KEGG
AAEL007830	ec00941	Flavonoid biosynthesis	KEGG
AAEL007830	ec00943	Isoflavonoid biosynthesis	KEGG
AAEL007830	ec00945	Stilbenoid, diarylheptanoid and gingerol biosynthesis	KEGG
AAEL007830	ec00945	Stilbenoid, diarylheptanoid and gingerol biosynthesis	KEGG
AAEL007830	ec00950	Isoquinoline alkaloid biosynthesis	KEGG
AAEL007830	ec00966	Glucosinolate biosynthesis	KEGG
AAEL007830	ec00980	Metabolism of xenobiotics by cytochrome P450	KEGG
AAEL007830	ec00980	Metabolism of xenobiotics by cytochrome P450	KEGG
AAEL007830	ec00981	Insect hormone biosynthesis	KEGG
AAEL007830	ec00981	Insect hormone biosynthesis	KEGG
AAEL007830	ec00982	Drug metabolism - cytochrome P450	KEGG
AAEL007830	ec00982	Drug metabolism - cytochrome P450	KEGG
AAEL007830	ec00983	Drug metabolism - other enzymes	KEGG
AAEL007830	ec00998	Biosynthesis of various secondary metabolites - part 2	KEGG
AAEL007830	ec00998	Biosynthesis of various secondary metabolites - part 2	KEGG
AAEL007830	ec00998	Biosynthesis of various secondary metabolites - part 2	KEGG
AAEL007830	ec00998	Biosynthesis of various secondary metabolites - part 2	KEGG
AAEL007830	ec01057	Biosynthesis of type II polyketide products	KEGG
AAEL007830	ec01057	Biosynthesis of type II polyketide products	KEGG
AAEL007830	ec01059	Biosynthesis of enediyne antibiotics	KEGG
AAEL007913	ec00332	Carbapenem biosynthesis	KEGG
AAEL007913	ec00624	Polycyclic aromatic hydrocarbon degradation	KEGG
AAEL007913	ec00966	Glucosinolate biosynthesis	KEGG
AAEL007913	ec00998	Biosynthesis of various secondary metabolites - part 2	KEGG
AAEL007954	ec00361	Chlorocyclohexane and chlorobenzene degradation	KEGG
AAEL007954	ec00380	Tryptophan metabolism	KEGG
AAEL007954	ec00404	Staurosporine biosynthesis	KEGG
AAEL007954	ec00480	Glutathione metabolism	KEGG
AAEL007954	ec00541	O-Antigen nucleotide sugar biosynthesis	KEGG
AAEL007954	ec00564	Glycerophospholipid metabolism	KEGG
AAEL007954	ec00860	Porphyrin and chlorophyll metabolism	KEGG
AAEL007954	ec00980	Metabolism of xenobiotics by cytochrome P450	KEGG
AAEL007954	ec00982	Drug metabolism - cytochrome P450	KEGG
AAEL007954	ec00983	Drug metabolism - other enzymes	KEGG
AAEL007954	ec00998	Biosynthesis of various secondary metabolites - part 2	KEGG
AAEL007954	ec00998	Biosynthesis of various secondary metabolites - part 2	KEGG
AAEL008125	ec00040	Pentose and glucuronate interconversions	KEGG
AAEL008125	ec00073	Cutin, suberine and wax biosynthesis	KEGG
AAEL008125	ec00073	Cutin, suberine and wax biosynthesis	KEGG
AAEL008125	ec00260	Glycine, serine and threonine metabolism	KEGG
AAEL008125	ec00380	Tryptophan metabolism	KEGG
AAEL008125	ec00404	Staurosporine biosynthesis	KEGG
AAEL008125	ec00440	Phosphonate and phosphinate metabolism	KEGG
AAEL008125	ec00624	Polycyclic aromatic hydrocarbon degradation	KEGG
AAEL008125	ec00626	Naphthalene degradation	KEGG
AAEL008125	ec00633	Nitrotoluene degradation	KEGG
AAEL008125	ec00640	Propanoate metabolism	KEGG
AAEL008125	ec00780	Biotin metabolism	KEGG
AAEL008125	ec00903	Limonene and pinene degradation	KEGG
AAEL008125	ec00903	Limonene and pinene degradation	KEGG
AAEL008125	ec00981	Insect hormone biosynthesis	KEGG
AAEL008125	ec00998	Biosynthesis of various secondary metabolites - part 2	KEGG
AAEL008219	ec00061	Fatty acid biosynthesis	KEGG
AAEL008219	ec00062	Fatty acid elongation	KEGG
AAEL008219	ec00261	Monobactam biosynthesis	KEGG
AAEL008219	ec00310	Lysine degradation	KEGG
AAEL008219	ec00330	Arginine and proline metabolism	KEGG
AAEL008219	ec00332	Carbapenem biosynthesis	KEGG
AAEL008219	ec00333	Prodigiosin biosynthesis	KEGG
AAEL008219	ec00340	Histidine metabolism	KEGG
AAEL008219	ec00350	Tyrosine metabolism	KEGG
AAEL008219	ec00540	Lipopolysaccharide biosynthesis	KEGG
AAEL008219	ec00541	O-Antigen nucleotide sugar biosynthesis	KEGG
AAEL008219	ec00563	Glycosylphosphatidylinositol (GPI)-anchor biosynthesis	KEGG
AAEL008219	ec00564	Glycerophospholipid metabolism	KEGG
AAEL008219	ec00565	Ether lipid metabolism	KEGG
AAEL008219	ec00623	Toluene degradation	KEGG
AAEL008219	ec00626	Naphthalene degradation	KEGG
AAEL008219	ec00627	Aminobenzoate degradation	KEGG
AAEL008219	ec00785	Lipoic acid metabolism	KEGG
AAEL008219	ec00903	Limonene and pinene degradation	KEGG
AAEL008219	ec00904	Diterpenoid biosynthesis	KEGG
AAEL008219	ec00906	Carotenoid biosynthesis	KEGG
AAEL008219	ec00940	Phenylpropanoid biosynthesis	KEGG
AAEL008219	ec00942	Anthocyanin biosynthesis	KEGG
AAEL008219	ec00950	Isoquinoline alkaloid biosynthesis	KEGG
AAEL008219	ec00960	Tropane, piperidine and pyridine alkaloid biosynthesis	KEGG
AAEL008219	ec00965	Betalain biosynthesis	KEGG
AAEL008219	ec00998	Biosynthesis of various secondary metabolites - part 2	KEGG
AAEL008219	ec00998	Biosynthesis of various secondary metabolites - part 2	KEGG
AAEL008219	ec00998	Biosynthesis of various secondary metabolites - part 2	KEGG
AAEL008219	ec01059	Biosynthesis of enediyne antibiotics	KEGG
AAEL008227	ec00051	Fructose and mannose metabolism	KEGG
AAEL008227	ec00053	Ascorbate and aldarate metabolism	KEGG
AAEL008227	ec00073	Cutin, suberine and wax biosynthesis	KEGG
AAEL008227	ec00120	Primary bile acid biosynthesis	KEGG
AAEL008227	ec00140	Steroid hormone biosynthesis	KEGG
AAEL008227	ec00253	Tetracycline biosynthesis	KEGG
AAEL008227	ec00362	Benzoate degradation	KEGG
AAEL008227	ec00363	Bisphenol degradation	KEGG
AAEL008227	ec00363	Bisphenol degradation	KEGG
AAEL008227	ec00365	Furfural degradation	KEGG
AAEL008227	ec00400	Phenylalanine, tyrosine and tryptophan biosynthesis	KEGG
AAEL008227	ec00404	Staurosporine biosynthesis	KEGG
AAEL008227	ec00520	Amino sugar and nucleotide sugar metabolism	KEGG
AAEL008227	ec00523	Polyketide sugar unit biosynthesis	KEGG
AAEL008227	ec00524	Neomycin, kanamycin and gentamicin biosynthesis	KEGG
AAEL008227	ec00525	Acarbose and validamycin biosynthesis	KEGG
AAEL008227	ec00541	O-Antigen nucleotide sugar biosynthesis	KEGG
AAEL008227	ec00562	Inositol phosphate metabolism	KEGG
AAEL008227	ec00590	Arachidonic acid metabolism	KEGG
AAEL008227	ec00591	Linoleic acid metabolism	KEGG
AAEL008227	ec00624	Polycyclic aromatic hydrocarbon degradation	KEGG
AAEL008227	ec00625	Chloroalkane and chloroalkene degradation	KEGG
AAEL008227	ec00625	Chloroalkane and chloroalkene degradation	KEGG
AAEL008227	ec00626	Naphthalene degradation	KEGG
AAEL008227	ec00627	Aminobenzoate degradation	KEGG
AAEL008227	ec00633	Nitrotoluene degradation	KEGG
AAEL008227	ec00633	Nitrotoluene degradation	KEGG
AAEL008227	ec00640	Propanoate metabolism	KEGG
AAEL008227	ec00650	Butanoate metabolism	KEGG
AAEL008227	ec00680	Methane metabolism	KEGG
AAEL008227	ec00720	Carbon fixation pathways in prokaryotes	KEGG
AAEL008227	ec00780	Biotin metabolism	KEGG
AAEL008227	ec00830	Retinol metabolism	KEGG
AAEL008227	ec00903	Limonene and pinene degradation	KEGG
AAEL008227	ec00950	Isoquinoline alkaloid biosynthesis	KEGG
AAEL008227	ec00966	Glucosinolate biosynthesis	KEGG
AAEL008227	ec00981	Insect hormone biosynthesis	KEGG
AAEL008227	ec00981	Insect hormone biosynthesis	KEGG
AAEL008227	ec00998	Biosynthesis of various secondary metabolites - part 2	KEGG
AAEL008227	ec01051	Biosynthesis of ansamycins	KEGG
AAEL008227	ec01056	Biosynthesis of type II polyketide backbone	KEGG
AAEL008227	ec01057	Biosynthesis of type II polyketide products	KEGG
AAEL008260	ec00053	Ascorbate and aldarate metabolism	KEGG
AAEL008260	ec00073	Cutin, suberine and wax biosynthesis	KEGG
AAEL008260	ec00130	Ubiquinone and other terpenoid-quinone biosynthesis	KEGG
AAEL008260	ec00361	Chlorocyclohexane and chlorobenzene degradation	KEGG
AAEL008260	ec00361	Chlorocyclohexane and chlorobenzene degradation	KEGG
AAEL008260	ec00363	Bisphenol degradation	KEGG
AAEL008260	ec00380	Tryptophan metabolism	KEGG
AAEL008260	ec00380	Tryptophan metabolism	KEGG
AAEL008260	ec00404	Staurosporine biosynthesis	KEGG
AAEL008260	ec00540	Lipopolysaccharide biosynthesis	KEGG
AAEL008260	ec00624	Polycyclic aromatic hydrocarbon degradation	KEGG
AAEL008260	ec00625	Chloroalkane and chloroalkene degradation	KEGG
AAEL008260	ec00627	Aminobenzoate degradation	KEGG
AAEL008260	ec00633	Nitrotoluene degradation	KEGG
AAEL008260	ec00780	Biotin metabolism	KEGG
AAEL008260	ec00903	Limonene and pinene degradation	KEGG
AAEL008260	ec00904	Diterpenoid biosynthesis	KEGG
AAEL008260	ec00904	Diterpenoid biosynthesis	KEGG
AAEL008260	ec00905	Brassinosteroid biosynthesis	KEGG
AAEL008260	ec00945	Stilbenoid, diarylheptanoid and gingerol biosynthesis	KEGG
AAEL008260	ec00981	Insect hormone biosynthesis	KEGG
AAEL008260	ec00981	Insect hormone biosynthesis	KEGG
AAEL008260	ec00997	Biosynthesis of various secondary metabolites - part 3	KEGG
AAEL008260	ec00998	Biosynthesis of various secondary metabolites - part 2	KEGG
AAEL008260	ec01059	Biosynthesis of enediyne antibiotics	KEGG
AAEL008397	ec00404	Staurosporine biosynthesis	KEGG
AAEL008397	ec00480	Glutathione metabolism	KEGG
AAEL008397	ec00480	Glutathione metabolism	KEGG
AAEL008397	ec00480	Glutathione metabolism	KEGG
AAEL008397	ec00590	Arachidonic acid metabolism	KEGG
AAEL008397	ec00633	Nitrotoluene degradation	KEGG
AAEL008397	ec00780	Biotin metabolism	KEGG
AAEL008397	ec00981	Insect hormone biosynthesis	KEGG
AAEL008397	ec00998	Biosynthesis of various secondary metabolites - part 2	KEGG
AAEL008452	ec00051	Fructose and mannose metabolism	KEGG
AAEL008452	ec00052	Galactose metabolism	KEGG
AAEL008452	ec00130	Ubiquinone and other terpenoid-quinone biosynthesis	KEGG
AAEL008452	ec00350	Tyrosine metabolism	KEGG
AAEL008452	ec00404	Staurosporine biosynthesis	KEGG
AAEL008452	ec00500	Starch and sucrose metabolism	KEGG
AAEL008452	ec00500	Starch and sucrose metabolism	KEGG
AAEL008452	ec00512	Mucin type O-glycan biosynthesis	KEGG
AAEL008452	ec00513	Various types of N-glycan biosynthesis	KEGG
AAEL008452	ec00515	Mannose type O-glycan biosynthesis	KEGG
AAEL008452	ec00522	Biosynthesis of 12-, 14- and 16-membered macrolides	KEGG
AAEL008452	ec00524	Neomycin, kanamycin and gentamicin biosynthesis	KEGG
AAEL008452	ec00525	Acarbose and validamycin biosynthesis	KEGG
AAEL008452	ec00531	Glycosaminoglycan degradation	KEGG
AAEL008452	ec00563	Glycosylphosphatidylinositol (GPI)-anchor biosynthesis	KEGG
AAEL008452	ec00571	Lipoarabinomannan (LAM) biosynthesis	KEGG
AAEL008452	ec00592	alpha-Linolenic acid metabolism	KEGG
AAEL008452	ec00600	Sphingolipid metabolism	KEGG
AAEL008452	ec00601	Glycosphingolipid biosynthesis - lacto and neolacto series	KEGG
AAEL008452	ec00603	Glycosphingolipid biosynthesis - globo and isoglobo series	KEGG
AAEL008452	ec00604	Glycosphingolipid biosynthesis - ganglio series	KEGG
AAEL008452	ec00906	Carotenoid biosynthesis	KEGG
AAEL008452	ec00908	Zeatin biosynthesis	KEGG
AAEL008452	ec00941	Flavonoid biosynthesis	KEGG
AAEL008452	ec00942	Anthocyanin biosynthesis	KEGG
AAEL008452	ec00944	Flavone and flavonol biosynthesis	KEGG
AAEL008452	ec00945	Stilbenoid, diarylheptanoid and gingerol biosynthesis	KEGG
AAEL008452	ec00950	Isoquinoline alkaloid biosynthesis	KEGG
AAEL008452	ec00965	Betalain biosynthesis	KEGG
AAEL008452	ec00998	Biosynthesis of various secondary metabolites - part 2	KEGG
AAEL008452	ec00998	Biosynthesis of various secondary metabolites - part 2	KEGG
AAEL008452	ec01051	Biosynthesis of ansamycins	KEGG
AAEL008452	ec01057	Biosynthesis of type II polyketide products	KEGG
AAEL008452	ec01059	Biosynthesis of enediyne antibiotics	KEGG
AAEL008467	ec00130	Ubiquinone and other terpenoid-quinone biosynthesis	KEGG
AAEL008467	ec00253	Tetracycline biosynthesis	KEGG
AAEL008467	ec00260	Glycine, serine and threonine metabolism	KEGG
AAEL008467	ec00260	Glycine, serine and threonine metabolism	KEGG
AAEL008467	ec00270	Cysteine and methionine metabolism	KEGG
AAEL008467	ec00270	Cysteine and methionine metabolism	KEGG
AAEL008467	ec00270	Cysteine and methionine metabolism	KEGG
AAEL008467	ec00270	Cysteine and methionine metabolism	KEGG
AAEL008467	ec00350	Tyrosine metabolism	KEGG
AAEL008467	ec00361	Chlorocyclohexane and chlorobenzene degradation	KEGG
AAEL008467	ec00361	Chlorocyclohexane and chlorobenzene degradation	KEGG
AAEL008467	ec00362	Benzoate degradation	KEGG
AAEL008467	ec00363	Bisphenol degradation	KEGG
AAEL008467	ec00380	Tryptophan metabolism	KEGG
AAEL008467	ec00380	Tryptophan metabolism	KEGG
AAEL008467	ec00400	Phenylalanine, tyrosine and tryptophan biosynthesis	KEGG
AAEL008467	ec00404	Staurosporine biosynthesis	KEGG
AAEL008467	ec00450	Selenocompound metabolism	KEGG
AAEL008467	ec00523	Polyketide sugar unit biosynthesis	KEGG
AAEL008467	ec00525	Acarbose and validamycin biosynthesis	KEGG
AAEL008467	ec00541	O-Antigen nucleotide sugar biosynthesis	KEGG
AAEL008467	ec00564	Glycerophospholipid metabolism	KEGG
AAEL008467	ec00623	Toluene degradation	KEGG
AAEL008467	ec00626	Naphthalene degradation	KEGG
AAEL008467	ec00650	Butanoate metabolism	KEGG
AAEL008467	ec00660	C5-Branched dibasic acid metabolism	KEGG
AAEL008467	ec00860	Porphyrin and chlorophyll metabolism	KEGG
AAEL008467	ec00903	Limonene and pinene degradation	KEGG
AAEL008467	ec00920	Sulfur metabolism	KEGG
AAEL008467	ec00966	Glucosinolate biosynthesis	KEGG
AAEL008467	ec00997	Biosynthesis of various secondary metabolites - part 3	KEGG
AAEL008467	ec00998	Biosynthesis of various secondary metabolites - part 2	KEGG
AAEL008467	ec00998	Biosynthesis of various secondary metabolites - part 2	KEGG
AAEL008467	ec01056	Biosynthesis of type II polyketide backbone	KEGG
AAEL008467	ec01057	Biosynthesis of type II polyketide products	KEGG
AAEL008467	ec01057	Biosynthesis of type II polyketide products	KEGG
AAEL008468	ec00130	Ubiquinone and other terpenoid-quinone biosynthesis	KEGG
AAEL008468	ec00253	Tetracycline biosynthesis	KEGG
AAEL008468	ec00260	Glycine, serine and threonine metabolism	KEGG
AAEL008468	ec00260	Glycine, serine and threonine metabolism	KEGG
AAEL008468	ec00270	Cysteine and methionine metabolism	KEGG
AAEL008468	ec00270	Cysteine and methionine metabolism	KEGG
AAEL008468	ec00270	Cysteine and methionine metabolism	KEGG
AAEL008468	ec00270	Cysteine and methionine metabolism	KEGG
AAEL008468	ec00350	Tyrosine metabolism	KEGG
AAEL008468	ec00361	Chlorocyclohexane and chlorobenzene degradation	KEGG
AAEL008468	ec00361	Chlorocyclohexane and chlorobenzene degradation	KEGG
AAEL008468	ec00362	Benzoate degradation	KEGG
AAEL008468	ec00363	Bisphenol degradation	KEGG
AAEL008468	ec00380	Tryptophan metabolism	KEGG
AAEL008468	ec00380	Tryptophan metabolism	KEGG
AAEL008468	ec00400	Phenylalanine, tyrosine and tryptophan biosynthesis	KEGG
AAEL008468	ec00404	Staurosporine biosynthesis	KEGG
AAEL008468	ec00450	Selenocompound metabolism	KEGG
AAEL008468	ec00523	Polyketide sugar unit biosynthesis	KEGG
AAEL008468	ec00525	Acarbose and validamycin biosynthesis	KEGG
AAEL008468	ec00541	O-Antigen nucleotide sugar biosynthesis	KEGG
AAEL008468	ec00564	Glycerophospholipid metabolism	KEGG
AAEL008468	ec00623	Toluene degradation	KEGG
AAEL008468	ec00626	Naphthalene degradation	KEGG
AAEL008468	ec00650	Butanoate metabolism	KEGG
AAEL008468	ec00660	C5-Branched dibasic acid metabolism	KEGG
AAEL008468	ec00860	Porphyrin and chlorophyll metabolism	KEGG
AAEL008468	ec00903	Limonene and pinene degradation	KEGG
AAEL008468	ec00920	Sulfur metabolism	KEGG
AAEL008468	ec00966	Glucosinolate biosynthesis	KEGG
AAEL008468	ec00997	Biosynthesis of various secondary metabolites - part 3	KEGG
AAEL008468	ec00998	Biosynthesis of various secondary metabolites - part 2	KEGG
AAEL008468	ec00998	Biosynthesis of various secondary metabolites - part 2	KEGG
AAEL008468	ec01056	Biosynthesis of type II polyketide backbone	KEGG
AAEL008468	ec01057	Biosynthesis of type II polyketide products	KEGG
AAEL008468	ec01057	Biosynthesis of type II polyketide products	KEGG
AAEL008496	ec00253	Tetracycline biosynthesis	KEGG
AAEL008496	ec00270	Cysteine and methionine metabolism	KEGG
AAEL008496	ec00310	Lysine degradation	KEGG
AAEL008496	ec00332	Carbapenem biosynthesis	KEGG
AAEL008496	ec00333	Prodigiosin biosynthesis	KEGG
AAEL008496	ec00340	Histidine metabolism	KEGG
AAEL008496	ec00350	Tyrosine metabolism	KEGG
AAEL008496	ec00360	Phenylalanine metabolism	KEGG
AAEL008496	ec00380	Tryptophan metabolism	KEGG
AAEL008496	ec00404	Staurosporine biosynthesis	KEGG
AAEL008496	ec00450	Selenocompound metabolism	KEGG
AAEL008496	ec00523	Polyketide sugar unit biosynthesis	KEGG
AAEL008496	ec00524	Neomycin, kanamycin and gentamicin biosynthesis	KEGG
AAEL008496	ec00624	Polycyclic aromatic hydrocarbon degradation	KEGG
AAEL008496	ec00627	Aminobenzoate degradation	KEGG
AAEL008496	ec00940	Phenylpropanoid biosynthesis	KEGG
AAEL008496	ec00942	Anthocyanin biosynthesis	KEGG
AAEL008496	ec00945	Stilbenoid, diarylheptanoid and gingerol biosynthesis	KEGG
AAEL008496	ec00950	Isoquinoline alkaloid biosynthesis	KEGG
AAEL008496	ec00998	Biosynthesis of various secondary metabolites - part 2	KEGG
AAEL008496	ec00998	Biosynthesis of various secondary metabolites - part 2	KEGG
AAEL008496	ec01051	Biosynthesis of ansamycins	KEGG
AAEL008496	ec01057	Biosynthesis of type II polyketide products	KEGG
AAEL008496	ec01059	Biosynthesis of enediyne antibiotics	KEGG
AAEL008517	ec00053	Ascorbate and aldarate metabolism	KEGG
AAEL008517	ec00230	Purine metabolism	KEGG
AAEL008517	ec00261	Monobactam biosynthesis	KEGG
AAEL008517	ec00450	Selenocompound metabolism	KEGG
AAEL008517	ec00520	Amino sugar and nucleotide sugar metabolism	KEGG
AAEL008517	ec00541	O-Antigen nucleotide sugar biosynthesis	KEGG
AAEL008517	ec00563	Glycosylphosphatidylinositol (GPI)-anchor biosynthesis	KEGG
AAEL008517	ec00920	Sulfur metabolism	KEGG
AAEL008517	ec00998	Biosynthesis of various secondary metabolites - part 2	KEGG
AAEL008517	ec00998	Biosynthesis of various secondary metabolites - part 2	KEGG
AAEL008561	ec00061	Fatty acid biosynthesis	KEGG
AAEL008561	ec00261	Monobactam biosynthesis	KEGG
AAEL008561	ec00310	Lysine degradation	KEGG
AAEL008561	ec00330	Arginine and proline metabolism	KEGG
AAEL008561	ec00332	Carbapenem biosynthesis	KEGG
AAEL008561	ec00333	Prodigiosin biosynthesis	KEGG
AAEL008561	ec00340	Histidine metabolism	KEGG
AAEL008561	ec00350	Tyrosine metabolism	KEGG
AAEL008561	ec00540	Lipopolysaccharide biosynthesis	KEGG
AAEL008561	ec00541	O-Antigen nucleotide sugar biosynthesis	KEGG
AAEL008561	ec00563	Glycosylphosphatidylinositol (GPI)-anchor biosynthesis	KEGG
AAEL008561	ec00564	Glycerophospholipid metabolism	KEGG
AAEL008561	ec00565	Ether lipid metabolism	KEGG
AAEL008561	ec00623	Toluene degradation	KEGG
AAEL008561	ec00626	Naphthalene degradation	KEGG
AAEL008561	ec00627	Aminobenzoate degradation	KEGG
AAEL008561	ec00785	Lipoic acid metabolism	KEGG
AAEL008561	ec00903	Limonene and pinene degradation	KEGG
AAEL008561	ec00904	Diterpenoid biosynthesis	KEGG
AAEL008561	ec00906	Carotenoid biosynthesis	KEGG
AAEL008561	ec00940	Phenylpropanoid biosynthesis	KEGG
AAEL008561	ec00942	Anthocyanin biosynthesis	KEGG
AAEL008561	ec00950	Isoquinoline alkaloid biosynthesis	KEGG
AAEL008561	ec00960	Tropane, piperidine and pyridine alkaloid biosynthesis	KEGG
AAEL008561	ec00965	Betalain biosynthesis	KEGG
AAEL008561	ec00998	Biosynthesis of various secondary metabolites - part 2	KEGG
AAEL008561	ec00998	Biosynthesis of various secondary metabolites - part 2	KEGG
AAEL008561	ec00998	Biosynthesis of various secondary metabolites - part 2	KEGG
AAEL008561	ec01059	Biosynthesis of enediyne antibiotics	KEGG
AAEL008622	ec00563	Glycosylphosphatidylinositol (GPI)-anchor biosynthesis	KEGG
AAEL008622	ec00998	Biosynthesis of various secondary metabolites - part 2	KEGG
AAEL008701	ec00053	Ascorbate and aldarate metabolism	KEGG
AAEL008701	ec00363	Bisphenol degradation	KEGG
AAEL008701	ec00404	Staurosporine biosynthesis	KEGG
AAEL008701	ec00562	Inositol phosphate metabolism	KEGG
AAEL008701	ec00624	Polycyclic aromatic hydrocarbon degradation	KEGG
AAEL008701	ec00626	Naphthalene degradation	KEGG
AAEL008701	ec00633	Nitrotoluene degradation	KEGG
AAEL008701	ec00780	Biotin metabolism	KEGG
AAEL008701	ec00981	Insect hormone biosynthesis	KEGG
AAEL008701	ec00998	Biosynthesis of various secondary metabolites - part 2	KEGG
AAEL008815	ec00040	Pentose and glucuronate interconversions	KEGG
AAEL008815	ec00073	Cutin, suberine and wax biosynthesis	KEGG
AAEL008815	ec00073	Cutin, suberine and wax biosynthesis	KEGG
AAEL008815	ec00260	Glycine, serine and threonine metabolism	KEGG
AAEL008815	ec00380	Tryptophan metabolism	KEGG
AAEL008815	ec00404	Staurosporine biosynthesis	KEGG
AAEL008815	ec00440	Phosphonate and phosphinate metabolism	KEGG
AAEL008815	ec00624	Polycyclic aromatic hydrocarbon degradation	KEGG
AAEL008815	ec00626	Naphthalene degradation	KEGG
AAEL008815	ec00633	Nitrotoluene degradation	KEGG
AAEL008815	ec00640	Propanoate metabolism	KEGG
AAEL008815	ec00780	Biotin metabolism	KEGG
AAEL008815	ec00903	Limonene and pinene degradation	KEGG
AAEL008815	ec00903	Limonene and pinene degradation	KEGG
AAEL008815	ec00981	Insect hormone biosynthesis	KEGG
AAEL008815	ec00998	Biosynthesis of various secondary metabolites - part 2	KEGG
AAEL008889	ec00053	Ascorbate and aldarate metabolism	KEGG
AAEL008889	ec00071	Fatty acid degradation	KEGG
AAEL008889	ec00073	Cutin, suberine and wax biosynthesis	KEGG
AAEL008889	ec00120	Primary bile acid biosynthesis	KEGG
AAEL008889	ec00130	Ubiquinone and other terpenoid-quinone biosynthesis	KEGG
AAEL008889	ec00130	Ubiquinone and other terpenoid-quinone biosynthesis	KEGG
AAEL008889	ec00130	Ubiquinone and other terpenoid-quinone biosynthesis	KEGG
AAEL008889	ec00140	Steroid hormone biosynthesis	KEGG
AAEL008889	ec00232	Caffeine metabolism	KEGG
AAEL008889	ec00261	Monobactam biosynthesis	KEGG
AAEL008889	ec00360	Phenylalanine metabolism	KEGG
AAEL008889	ec00361	Chlorocyclohexane and chlorobenzene degradation	KEGG
AAEL008889	ec00361	Chlorocyclohexane and chlorobenzene degradation	KEGG
AAEL008889	ec00361	Chlorocyclohexane and chlorobenzene degradation	KEGG
AAEL008889	ec00362	Benzoate degradation	KEGG
AAEL008889	ec00363	Bisphenol degradation	KEGG
AAEL008889	ec00363	Bisphenol degradation	KEGG
AAEL008889	ec00363	Bisphenol degradation	KEGG
AAEL008889	ec00380	Tryptophan metabolism	KEGG
AAEL008889	ec00380	Tryptophan metabolism	KEGG
AAEL008889	ec00380	Tryptophan metabolism	KEGG
AAEL008889	ec00404	Staurosporine biosynthesis	KEGG
AAEL008889	ec00404	Staurosporine biosynthesis	KEGG
AAEL008889	ec00404	Staurosporine biosynthesis	KEGG
AAEL008889	ec00500	Starch and sucrose metabolism	KEGG
AAEL008889	ec00522	Biosynthesis of 12-, 14- and 16-membered macrolides	KEGG
AAEL008889	ec00531	Glycosaminoglycan degradation	KEGG
AAEL008889	ec00590	Arachidonic acid metabolism	KEGG
AAEL008889	ec00591	Linoleic acid metabolism	KEGG
AAEL008889	ec00592	alpha-Linolenic acid metabolism	KEGG
AAEL008889	ec00623	Toluene degradation	KEGG
AAEL008889	ec00624	Polycyclic aromatic hydrocarbon degradation	KEGG
AAEL008889	ec00624	Polycyclic aromatic hydrocarbon degradation	KEGG
AAEL008889	ec00624	Polycyclic aromatic hydrocarbon degradation	KEGG
AAEL008889	ec00625	Chloroalkane and chloroalkene degradation	KEGG
AAEL008889	ec00626	Naphthalene degradation	KEGG
AAEL008889	ec00627	Aminobenzoate degradation	KEGG
AAEL008889	ec00627	Aminobenzoate degradation	KEGG
AAEL008889	ec00627	Aminobenzoate degradation	KEGG
AAEL008889	ec00627	Aminobenzoate degradation	KEGG
AAEL008889	ec00633	Nitrotoluene degradation	KEGG
AAEL008889	ec00643	Styrene degradation	KEGG
AAEL008889	ec00780	Biotin metabolism	KEGG
AAEL008889	ec00830	Retinol metabolism	KEGG
AAEL008889	ec00901	Indole alkaloid biosynthesis	KEGG
AAEL008889	ec00901	Indole alkaloid biosynthesis	KEGG
AAEL008889	ec00901	Indole alkaloid biosynthesis	KEGG
AAEL008889	ec00903	Limonene and pinene degradation	KEGG
AAEL008889	ec00903	Limonene and pinene degradation	KEGG
AAEL008889	ec00904	Diterpenoid biosynthesis	KEGG
AAEL008889	ec00904	Diterpenoid biosynthesis	KEGG
AAEL008889	ec00905	Brassinosteroid biosynthesis	KEGG
AAEL008889	ec00905	Brassinosteroid biosynthesis	KEGG
AAEL008889	ec00905	Brassinosteroid biosynthesis	KEGG
AAEL008889	ec00906	Carotenoid biosynthesis	KEGG
AAEL008889	ec00906	Carotenoid biosynthesis	KEGG
AAEL008889	ec00940	Phenylpropanoid biosynthesis	KEGG
AAEL008889	ec00941	Flavonoid biosynthesis	KEGG
AAEL008889	ec00943	Isoflavonoid biosynthesis	KEGG
AAEL008889	ec00945	Stilbenoid, diarylheptanoid and gingerol biosynthesis	KEGG
AAEL008889	ec00945	Stilbenoid, diarylheptanoid and gingerol biosynthesis	KEGG
AAEL008889	ec00950	Isoquinoline alkaloid biosynthesis	KEGG
AAEL008889	ec00966	Glucosinolate biosynthesis	KEGG
AAEL008889	ec00980	Metabolism of xenobiotics by cytochrome P450	KEGG
AAEL008889	ec00980	Metabolism of xenobiotics by cytochrome P450	KEGG
AAEL008889	ec00981	Insect hormone biosynthesis	KEGG
AAEL008889	ec00981	Insect hormone biosynthesis	KEGG
AAEL008889	ec00982	Drug metabolism - cytochrome P450	KEGG
AAEL008889	ec00982	Drug metabolism - cytochrome P450	KEGG
AAEL008889	ec00983	Drug metabolism - other enzymes	KEGG
AAEL008889	ec00998	Biosynthesis of various secondary metabolites - part 2	KEGG
AAEL008889	ec00998	Biosynthesis of various secondary metabolites - part 2	KEGG
AAEL008889	ec00998	Biosynthesis of various secondary metabolites - part 2	KEGG
AAEL008889	ec00998	Biosynthesis of various secondary metabolites - part 2	KEGG
AAEL008889	ec01057	Biosynthesis of type II polyketide products	KEGG
AAEL008889	ec01057	Biosynthesis of type II polyketide products	KEGG
AAEL008889	ec01059	Biosynthesis of enediyne antibiotics	KEGG
AAEL009121	ec00053	Ascorbate and aldarate metabolism	KEGG
AAEL009121	ec00071	Fatty acid degradation	KEGG
AAEL009121	ec00073	Cutin, suberine and wax biosynthesis	KEGG
AAEL009121	ec00120	Primary bile acid biosynthesis	KEGG
AAEL009121	ec00130	Ubiquinone and other terpenoid-quinone biosynthesis	KEGG
AAEL009121	ec00130	Ubiquinone and other terpenoid-quinone biosynthesis	KEGG
AAEL009121	ec00130	Ubiquinone and other terpenoid-quinone biosynthesis	KEGG
AAEL009121	ec00140	Steroid hormone biosynthesis	KEGG
AAEL009121	ec00232	Caffeine metabolism	KEGG
AAEL009121	ec00261	Monobactam biosynthesis	KEGG
AAEL009121	ec00360	Phenylalanine metabolism	KEGG
AAEL009121	ec00361	Chlorocyclohexane and chlorobenzene degradation	KEGG
AAEL009121	ec00361	Chlorocyclohexane and chlorobenzene degradation	KEGG
AAEL009121	ec00361	Chlorocyclohexane and chlorobenzene degradation	KEGG
AAEL009121	ec00362	Benzoate degradation	KEGG
AAEL009121	ec00363	Bisphenol degradation	KEGG
AAEL009121	ec00363	Bisphenol degradation	KEGG
AAEL009121	ec00363	Bisphenol degradation	KEGG
AAEL009121	ec00380	Tryptophan metabolism	KEGG
AAEL009121	ec00380	Tryptophan metabolism	KEGG
AAEL009121	ec00380	Tryptophan metabolism	KEGG
AAEL009121	ec00404	Staurosporine biosynthesis	KEGG
AAEL009121	ec00404	Staurosporine biosynthesis	KEGG
AAEL009121	ec00404	Staurosporine biosynthesis	KEGG
AAEL009121	ec00500	Starch and sucrose metabolism	KEGG
AAEL009121	ec00522	Biosynthesis of 12-, 14- and 16-membered macrolides	KEGG
AAEL009121	ec00531	Glycosaminoglycan degradation	KEGG
AAEL009121	ec00590	Arachidonic acid metabolism	KEGG
AAEL009121	ec00591	Linoleic acid metabolism	KEGG
AAEL009121	ec00592	alpha-Linolenic acid metabolism	KEGG
AAEL009121	ec00623	Toluene degradation	KEGG
AAEL009121	ec00624	Polycyclic aromatic hydrocarbon degradation	KEGG
AAEL009121	ec00624	Polycyclic aromatic hydrocarbon degradation	KEGG
AAEL009121	ec00624	Polycyclic aromatic hydrocarbon degradation	KEGG
AAEL009121	ec00625	Chloroalkane and chloroalkene degradation	KEGG
AAEL009121	ec00626	Naphthalene degradation	KEGG
AAEL009121	ec00627	Aminobenzoate degradation	KEGG
AAEL009121	ec00627	Aminobenzoate degradation	KEGG
AAEL009121	ec00627	Aminobenzoate degradation	KEGG
AAEL009121	ec00627	Aminobenzoate degradation	KEGG
AAEL009121	ec00633	Nitrotoluene degradation	KEGG
AAEL009121	ec00643	Styrene degradation	KEGG
AAEL009121	ec00780	Biotin metabolism	KEGG
AAEL009121	ec00830	Retinol metabolism	KEGG
AAEL009121	ec00901	Indole alkaloid biosynthesis	KEGG
AAEL009121	ec00901	Indole alkaloid biosynthesis	KEGG
AAEL009121	ec00901	Indole alkaloid biosynthesis	KEGG
AAEL009121	ec00903	Limonene and pinene degradation	KEGG
AAEL009121	ec00903	Limonene and pinene degradation	KEGG
AAEL009121	ec00904	Diterpenoid biosynthesis	KEGG
AAEL009121	ec00904	Diterpenoid biosynthesis	KEGG
AAEL009121	ec00905	Brassinosteroid biosynthesis	KEGG
AAEL009121	ec00905	Brassinosteroid biosynthesis	KEGG
AAEL009121	ec00905	Brassinosteroid biosynthesis	KEGG
AAEL009121	ec00906	Carotenoid biosynthesis	KEGG
AAEL009121	ec00906	Carotenoid biosynthesis	KEGG
AAEL009121	ec00940	Phenylpropanoid biosynthesis	KEGG
AAEL009121	ec00941	Flavonoid biosynthesis	KEGG
AAEL009121	ec00943	Isoflavonoid biosynthesis	KEGG
AAEL009121	ec00945	Stilbenoid, diarylheptanoid and gingerol biosynthesis	KEGG
AAEL009121	ec00945	Stilbenoid, diarylheptanoid and gingerol biosynthesis	KEGG
AAEL009121	ec00950	Isoquinoline alkaloid biosynthesis	KEGG
AAEL009121	ec00966	Glucosinolate biosynthesis	KEGG
AAEL009121	ec00980	Metabolism of xenobiotics by cytochrome P450	KEGG
AAEL009121	ec00980	Metabolism of xenobiotics by cytochrome P450	KEGG
AAEL009121	ec00981	Insect hormone biosynthesis	KEGG
AAEL009121	ec00981	Insect hormone biosynthesis	KEGG
AAEL009121	ec00982	Drug metabolism - cytochrome P450	KEGG
AAEL009121	ec00982	Drug metabolism - cytochrome P450	KEGG
AAEL009121	ec00983	Drug metabolism - other enzymes	KEGG
AAEL009121	ec00998	Biosynthesis of various secondary metabolites - part 2	KEGG
AAEL009121	ec00998	Biosynthesis of various secondary metabolites - part 2	KEGG
AAEL009121	ec00998	Biosynthesis of various secondary metabolites - part 2	KEGG
AAEL009121	ec00998	Biosynthesis of various secondary metabolites - part 2	KEGG
AAEL009121	ec01057	Biosynthesis of type II polyketide products	KEGG
AAEL009121	ec01057	Biosynthesis of type II polyketide products	KEGG
AAEL009121	ec01059	Biosynthesis of enediyne antibiotics	KEGG
AAEL009124	ec00053	Ascorbate and aldarate metabolism	KEGG
AAEL009124	ec00071	Fatty acid degradation	KEGG
AAEL009124	ec00073	Cutin, suberine and wax biosynthesis	KEGG
AAEL009124	ec00120	Primary bile acid biosynthesis	KEGG
AAEL009124	ec00130	Ubiquinone and other terpenoid-quinone biosynthesis	KEGG
AAEL009124	ec00130	Ubiquinone and other terpenoid-quinone biosynthesis	KEGG
AAEL009124	ec00130	Ubiquinone and other terpenoid-quinone biosynthesis	KEGG
AAEL009124	ec00140	Steroid hormone biosynthesis	KEGG
AAEL009124	ec00232	Caffeine metabolism	KEGG
AAEL009124	ec00261	Monobactam biosynthesis	KEGG
AAEL009124	ec00360	Phenylalanine metabolism	KEGG
AAEL009124	ec00361	Chlorocyclohexane and chlorobenzene degradation	KEGG
AAEL009124	ec00361	Chlorocyclohexane and chlorobenzene degradation	KEGG
AAEL009124	ec00361	Chlorocyclohexane and chlorobenzene degradation	KEGG
AAEL009124	ec00362	Benzoate degradation	KEGG
AAEL009124	ec00363	Bisphenol degradation	KEGG
AAEL009124	ec00363	Bisphenol degradation	KEGG
AAEL009124	ec00363	Bisphenol degradation	KEGG
AAEL009124	ec00380	Tryptophan metabolism	KEGG
AAEL009124	ec00380	Tryptophan metabolism	KEGG
AAEL009124	ec00380	Tryptophan metabolism	KEGG
AAEL009124	ec00404	Staurosporine biosynthesis	KEGG
AAEL009124	ec00404	Staurosporine biosynthesis	KEGG
AAEL009124	ec00404	Staurosporine biosynthesis	KEGG
AAEL009124	ec00500	Starch and sucrose metabolism	KEGG
AAEL009124	ec00522	Biosynthesis of 12-, 14- and 16-membered macrolides	KEGG
AAEL009124	ec00531	Glycosaminoglycan degradation	KEGG
AAEL009124	ec00590	Arachidonic acid metabolism	KEGG
AAEL009124	ec00591	Linoleic acid metabolism	KEGG
AAEL009124	ec00592	alpha-Linolenic acid metabolism	KEGG
AAEL009124	ec00623	Toluene degradation	KEGG
AAEL009124	ec00624	Polycyclic aromatic hydrocarbon degradation	KEGG
AAEL009124	ec00624	Polycyclic aromatic hydrocarbon degradation	KEGG
AAEL009124	ec00624	Polycyclic aromatic hydrocarbon degradation	KEGG
AAEL009124	ec00625	Chloroalkane and chloroalkene degradation	KEGG
AAEL009124	ec00626	Naphthalene degradation	KEGG
AAEL009124	ec00627	Aminobenzoate degradation	KEGG
AAEL009124	ec00627	Aminobenzoate degradation	KEGG
AAEL009124	ec00627	Aminobenzoate degradation	KEGG
AAEL009124	ec00627	Aminobenzoate degradation	KEGG
AAEL009124	ec00633	Nitrotoluene degradation	KEGG
AAEL009124	ec00643	Styrene degradation	KEGG
AAEL009124	ec00780	Biotin metabolism	KEGG
AAEL009124	ec00830	Retinol metabolism	KEGG
AAEL009124	ec00901	Indole alkaloid biosynthesis	KEGG
AAEL009124	ec00901	Indole alkaloid biosynthesis	KEGG
AAEL009124	ec00901	Indole alkaloid biosynthesis	KEGG
AAEL009124	ec00903	Limonene and pinene degradation	KEGG
AAEL009124	ec00903	Limonene and pinene degradation	KEGG
AAEL009124	ec00904	Diterpenoid biosynthesis	KEGG
AAEL009124	ec00904	Diterpenoid biosynthesis	KEGG
AAEL009124	ec00905	Brassinosteroid biosynthesis	KEGG
AAEL009124	ec00905	Brassinosteroid biosynthesis	KEGG
AAEL009124	ec00905	Brassinosteroid biosynthesis	KEGG
AAEL009124	ec00906	Carotenoid biosynthesis	KEGG
AAEL009124	ec00906	Carotenoid biosynthesis	KEGG
AAEL009124	ec00940	Phenylpropanoid biosynthesis	KEGG
AAEL009124	ec00941	Flavonoid biosynthesis	KEGG
AAEL009124	ec00943	Isoflavonoid biosynthesis	KEGG
AAEL009124	ec00945	Stilbenoid, diarylheptanoid and gingerol biosynthesis	KEGG
AAEL009124	ec00945	Stilbenoid, diarylheptanoid and gingerol biosynthesis	KEGG
AAEL009124	ec00950	Isoquinoline alkaloid biosynthesis	KEGG
AAEL009124	ec00966	Glucosinolate biosynthesis	KEGG
AAEL009124	ec00980	Metabolism of xenobiotics by cytochrome P450	KEGG
AAEL009124	ec00980	Metabolism of xenobiotics by cytochrome P450	KEGG
AAEL009124	ec00981	Insect hormone biosynthesis	KEGG
AAEL009124	ec00981	Insect hormone biosynthesis	KEGG
AAEL009124	ec00982	Drug metabolism - cytochrome P450	KEGG
AAEL009124	ec00982	Drug metabolism - cytochrome P450	KEGG
AAEL009124	ec00983	Drug metabolism - other enzymes	KEGG
AAEL009124	ec00998	Biosynthesis of various secondary metabolites - part 2	KEGG
AAEL009124	ec00998	Biosynthesis of various secondary metabolites - part 2	KEGG
AAEL009124	ec00998	Biosynthesis of various secondary metabolites - part 2	KEGG
AAEL009124	ec00998	Biosynthesis of various secondary metabolites - part 2	KEGG
AAEL009124	ec01057	Biosynthesis of type II polyketide products	KEGG
AAEL009124	ec01057	Biosynthesis of type II polyketide products	KEGG
AAEL009124	ec01059	Biosynthesis of enediyne antibiotics	KEGG
AAEL009127	ec00053	Ascorbate and aldarate metabolism	KEGG
AAEL009127	ec00071	Fatty acid degradation	KEGG
AAEL009127	ec00073	Cutin, suberine and wax biosynthesis	KEGG
AAEL009127	ec00120	Primary bile acid biosynthesis	KEGG
AAEL009127	ec00130	Ubiquinone and other terpenoid-quinone biosynthesis	KEGG
AAEL009127	ec00130	Ubiquinone and other terpenoid-quinone biosynthesis	KEGG
AAEL009127	ec00130	Ubiquinone and other terpenoid-quinone biosynthesis	KEGG
AAEL009127	ec00140	Steroid hormone biosynthesis	KEGG
AAEL009127	ec00232	Caffeine metabolism	KEGG
AAEL009127	ec00261	Monobactam biosynthesis	KEGG
AAEL009127	ec00360	Phenylalanine metabolism	KEGG
AAEL009127	ec00361	Chlorocyclohexane and chlorobenzene degradation	KEGG
AAEL009127	ec00361	Chlorocyclohexane and chlorobenzene degradation	KEGG
AAEL009127	ec00361	Chlorocyclohexane and chlorobenzene degradation	KEGG
AAEL009127	ec00362	Benzoate degradation	KEGG
AAEL009127	ec00363	Bisphenol degradation	KEGG
AAEL009127	ec00363	Bisphenol degradation	KEGG
AAEL009127	ec00363	Bisphenol degradation	KEGG
AAEL009127	ec00380	Tryptophan metabolism	KEGG
AAEL009127	ec00380	Tryptophan metabolism	KEGG
AAEL009127	ec00380	Tryptophan metabolism	KEGG
AAEL009127	ec00404	Staurosporine biosynthesis	KEGG
AAEL009127	ec00404	Staurosporine biosynthesis	KEGG
AAEL009127	ec00404	Staurosporine biosynthesis	KEGG
AAEL009127	ec00500	Starch and sucrose metabolism	KEGG
AAEL009127	ec00522	Biosynthesis of 12-, 14- and 16-membered macrolides	KEGG
AAEL009127	ec00531	Glycosaminoglycan degradation	KEGG
AAEL009127	ec00590	Arachidonic acid metabolism	KEGG
AAEL009127	ec00591	Linoleic acid metabolism	KEGG
AAEL009127	ec00592	alpha-Linolenic acid metabolism	KEGG
AAEL009127	ec00623	Toluene degradation	KEGG
AAEL009127	ec00624	Polycyclic aromatic hydrocarbon degradation	KEGG
AAEL009127	ec00624	Polycyclic aromatic hydrocarbon degradation	KEGG
AAEL009127	ec00624	Polycyclic aromatic hydrocarbon degradation	KEGG
AAEL009127	ec00625	Chloroalkane and chloroalkene degradation	KEGG
AAEL009127	ec00626	Naphthalene degradation	KEGG
AAEL009127	ec00627	Aminobenzoate degradation	KEGG
AAEL009127	ec00627	Aminobenzoate degradation	KEGG
AAEL009127	ec00627	Aminobenzoate degradation	KEGG
AAEL009127	ec00627	Aminobenzoate degradation	KEGG
AAEL009127	ec00633	Nitrotoluene degradation	KEGG
AAEL009127	ec00643	Styrene degradation	KEGG
AAEL009127	ec00780	Biotin metabolism	KEGG
AAEL009127	ec00830	Retinol metabolism	KEGG
AAEL009127	ec00901	Indole alkaloid biosynthesis	KEGG
AAEL009127	ec00901	Indole alkaloid biosynthesis	KEGG
AAEL009127	ec00901	Indole alkaloid biosynthesis	KEGG
AAEL009127	ec00903	Limonene and pinene degradation	KEGG
AAEL009127	ec00903	Limonene and pinene degradation	KEGG
AAEL009127	ec00904	Diterpenoid biosynthesis	KEGG
AAEL009127	ec00904	Diterpenoid biosynthesis	KEGG
AAEL009127	ec00905	Brassinosteroid biosynthesis	KEGG
AAEL009127	ec00905	Brassinosteroid biosynthesis	KEGG
AAEL009127	ec00905	Brassinosteroid biosynthesis	KEGG
AAEL009127	ec00906	Carotenoid biosynthesis	KEGG
AAEL009127	ec00906	Carotenoid biosynthesis	KEGG
AAEL009127	ec00940	Phenylpropanoid biosynthesis	KEGG
AAEL009127	ec00941	Flavonoid biosynthesis	KEGG
AAEL009127	ec00943	Isoflavonoid biosynthesis	KEGG
AAEL009127	ec00945	Stilbenoid, diarylheptanoid and gingerol biosynthesis	KEGG
AAEL009127	ec00945	Stilbenoid, diarylheptanoid and gingerol biosynthesis	KEGG
AAEL009127	ec00950	Isoquinoline alkaloid biosynthesis	KEGG
AAEL009127	ec00966	Glucosinolate biosynthesis	KEGG
AAEL009127	ec00980	Metabolism of xenobiotics by cytochrome P450	KEGG
AAEL009127	ec00980	Metabolism of xenobiotics by cytochrome P450	KEGG
AAEL009127	ec00981	Insect hormone biosynthesis	KEGG
AAEL009127	ec00981	Insect hormone biosynthesis	KEGG
AAEL009127	ec00982	Drug metabolism - cytochrome P450	KEGG
AAEL009127	ec00982	Drug metabolism - cytochrome P450	KEGG
AAEL009127	ec00983	Drug metabolism - other enzymes	KEGG
AAEL009127	ec00998	Biosynthesis of various secondary metabolites - part 2	KEGG
AAEL009127	ec00998	Biosynthesis of various secondary metabolites - part 2	KEGG
AAEL009127	ec00998	Biosynthesis of various secondary metabolites - part 2	KEGG
AAEL009127	ec00998	Biosynthesis of various secondary metabolites - part 2	KEGG
AAEL009127	ec01057	Biosynthesis of type II polyketide products	KEGG
AAEL009127	ec01057	Biosynthesis of type II polyketide products	KEGG
AAEL009127	ec01059	Biosynthesis of enediyne antibiotics	KEGG
AAEL009199	ec00051	Fructose and mannose metabolism	KEGG
AAEL009199	ec00052	Galactose metabolism	KEGG
AAEL009199	ec00350	Tyrosine metabolism	KEGG
AAEL009199	ec00404	Staurosporine biosynthesis	KEGG
AAEL009199	ec00512	Mucin type O-glycan biosynthesis	KEGG
AAEL009199	ec00512	Mucin type O-glycan biosynthesis	KEGG
AAEL009199	ec00513	Various types of N-glycan biosynthesis	KEGG
AAEL009199	ec00515	Mannose type O-glycan biosynthesis	KEGG
AAEL009199	ec00522	Biosynthesis of 12-, 14- and 16-membered macrolides	KEGG
AAEL009199	ec00524	Neomycin, kanamycin and gentamicin biosynthesis	KEGG
AAEL009199	ec00525	Acarbose and validamycin biosynthesis	KEGG
AAEL009199	ec00563	Glycosylphosphatidylinositol (GPI)-anchor biosynthesis	KEGG
AAEL009199	ec00571	Lipoarabinomannan (LAM) biosynthesis	KEGG
AAEL009199	ec00600	Sphingolipid metabolism	KEGG
AAEL009199	ec00601	Glycosphingolipid biosynthesis - lacto and neolacto series	KEGG
AAEL009199	ec00603	Glycosphingolipid biosynthesis - globo and isoglobo series	KEGG
AAEL009199	ec00604	Glycosphingolipid biosynthesis - ganglio series	KEGG
AAEL009199	ec00906	Carotenoid biosynthesis	KEGG
AAEL009199	ec00908	Zeatin biosynthesis	KEGG
AAEL009199	ec00941	Flavonoid biosynthesis	KEGG
AAEL009199	ec00942	Anthocyanin biosynthesis	KEGG
AAEL009199	ec00944	Flavone and flavonol biosynthesis	KEGG
AAEL009199	ec00945	Stilbenoid, diarylheptanoid and gingerol biosynthesis	KEGG
AAEL009199	ec00965	Betalain biosynthesis	KEGG
AAEL009199	ec00998	Biosynthesis of various secondary metabolites - part 2	KEGG
AAEL009199	ec01051	Biosynthesis of ansamycins	KEGG
AAEL009199	ec01057	Biosynthesis of type II polyketide products	KEGG
AAEL009199	ec01059	Biosynthesis of enediyne antibiotics	KEGG
AAEL009214	ec00061	Fatty acid biosynthesis	KEGG
AAEL009214	ec00261	Monobactam biosynthesis	KEGG
AAEL009214	ec00310	Lysine degradation	KEGG
AAEL009214	ec00330	Arginine and proline metabolism	KEGG
AAEL009214	ec00332	Carbapenem biosynthesis	KEGG
AAEL009214	ec00333	Prodigiosin biosynthesis	KEGG
AAEL009214	ec00340	Histidine metabolism	KEGG
AAEL009214	ec00350	Tyrosine metabolism	KEGG
AAEL009214	ec00540	Lipopolysaccharide biosynthesis	KEGG
AAEL009214	ec00541	O-Antigen nucleotide sugar biosynthesis	KEGG
AAEL009214	ec00563	Glycosylphosphatidylinositol (GPI)-anchor biosynthesis	KEGG
AAEL009214	ec00564	Glycerophospholipid metabolism	KEGG
AAEL009214	ec00565	Ether lipid metabolism	KEGG
AAEL009214	ec00623	Toluene degradation	KEGG
AAEL009214	ec00626	Naphthalene degradation	KEGG
AAEL009214	ec00627	Aminobenzoate degradation	KEGG
AAEL009214	ec00785	Lipoic acid metabolism	KEGG
AAEL009214	ec00903	Limonene and pinene degradation	KEGG
AAEL009214	ec00904	Diterpenoid biosynthesis	KEGG
AAEL009214	ec00906	Carotenoid biosynthesis	KEGG
AAEL009214	ec00940	Phenylpropanoid biosynthesis	KEGG
AAEL009214	ec00942	Anthocyanin biosynthesis	KEGG
AAEL009214	ec00950	Isoquinoline alkaloid biosynthesis	KEGG
AAEL009214	ec00960	Tropane, piperidine and pyridine alkaloid biosynthesis	KEGG
AAEL009214	ec00965	Betalain biosynthesis	KEGG
AAEL009214	ec00998	Biosynthesis of various secondary metabolites - part 2	KEGG
AAEL009214	ec00998	Biosynthesis of various secondary metabolites - part 2	KEGG
AAEL009214	ec00998	Biosynthesis of various secondary metabolites - part 2	KEGG
AAEL009214	ec01059	Biosynthesis of enediyne antibiotics	KEGG
AAEL009629	ec00998	Biosynthesis of various secondary metabolites - part 2	KEGG
AAEL009629	ec01057	Biosynthesis of type II polyketide products	KEGG
AAEL009700	ec00360	Phenylalanine metabolism	KEGG
AAEL009700	ec00361	Chlorocyclohexane and chlorobenzene degradation	KEGG
AAEL009700	ec00362	Benzoate degradation	KEGG
AAEL009700	ec00363	Bisphenol degradation	KEGG
AAEL009700	ec00380	Tryptophan metabolism	KEGG
AAEL009700	ec00404	Staurosporine biosynthesis	KEGG
AAEL009700	ec00590	Arachidonic acid metabolism	KEGG
AAEL009700	ec00620	Pyruvate metabolism	KEGG
AAEL009700	ec00621	Dioxin degradation	KEGG
AAEL009700	ec00622	Xylene degradation	KEGG
AAEL009700	ec00623	Toluene degradation	KEGG
AAEL009700	ec00624	Polycyclic aromatic hydrocarbon degradation	KEGG
AAEL009700	ec00624	Polycyclic aromatic hydrocarbon degradation	KEGG
AAEL009700	ec00626	Naphthalene degradation	KEGG
AAEL009700	ec00626	Naphthalene degradation	KEGG
AAEL009700	ec00627	Aminobenzoate degradation	KEGG
AAEL009700	ec00633	Nitrotoluene degradation	KEGG
AAEL009700	ec00633	Nitrotoluene degradation	KEGG
AAEL009700	ec00642	Ethylbenzene degradation	KEGG
AAEL009700	ec00780	Biotin metabolism	KEGG
AAEL009700	ec00903	Limonene and pinene degradation	KEGG
AAEL009700	ec00920	Sulfur metabolism	KEGG
AAEL009700	ec00965	Betalain biosynthesis	KEGG
AAEL009700	ec00981	Insect hormone biosynthesis	KEGG
AAEL009700	ec00998	Biosynthesis of various secondary metabolites - part 2	KEGG
AAEL009700	ec00998	Biosynthesis of various secondary metabolites - part 2	KEGG
AAEL009700	ec01040	Biosynthesis of unsaturated fatty acids	KEGG
AAEL010149	ec00062	Fatty acid elongation	KEGG
AAEL010149	ec00071	Fatty acid degradation	KEGG
AAEL010149	ec00130	Ubiquinone and other terpenoid-quinone biosynthesis	KEGG
AAEL010149	ec00253	Tetracycline biosynthesis	KEGG
AAEL010149	ec00280	Valine, leucine and isoleucine degradation	KEGG
AAEL010149	ec00281	Geraniol degradation	KEGG
AAEL010149	ec00310	Lysine degradation	KEGG
AAEL010149	ec00350	Tyrosine metabolism	KEGG
AAEL010149	ec00360	Phenylalanine metabolism	KEGG
AAEL010149	ec00362	Benzoate degradation	KEGG
AAEL010149	ec00362	Benzoate degradation	KEGG
AAEL010149	ec00363	Bisphenol degradation	KEGG
AAEL010149	ec00380	Tryptophan metabolism	KEGG
AAEL010149	ec00400	Phenylalanine, tyrosine and tryptophan biosynthesis	KEGG
AAEL010149	ec00410	beta-Alanine metabolism	KEGG
AAEL010149	ec00523	Polyketide sugar unit biosynthesis	KEGG
AAEL010149	ec00525	Acarbose and validamycin biosynthesis	KEGG
AAEL010149	ec00592	alpha-Linolenic acid metabolism	KEGG
AAEL010149	ec00623	Toluene degradation	KEGG
AAEL010149	ec00626	Naphthalene degradation	KEGG
AAEL010149	ec00627	Aminobenzoate degradation	KEGG
AAEL010149	ec00640	Propanoate metabolism	KEGG
AAEL010149	ec00650	Butanoate metabolism	KEGG
AAEL010149	ec00650	Butanoate metabolism	KEGG
AAEL010149	ec00660	C5-Branched dibasic acid metabolism	KEGG
AAEL010149	ec00720	Carbon fixation pathways in prokaryotes	KEGG
AAEL010149	ec00903	Limonene and pinene degradation	KEGG
AAEL010149	ec00903	Limonene and pinene degradation	KEGG
AAEL010149	ec00930	Caprolactam degradation	KEGG
AAEL010149	ec01056	Biosynthesis of type II polyketide backbone	KEGG
AAEL010149	ec01057	Biosynthesis of type II polyketide products	KEGG
AAEL010149	ec01057	Biosynthesis of type II polyketide products	KEGG
AAEL010206	ec00010	Glycolysis / Gluconeogenesis	KEGG
AAEL010206	ec00040	Pentose and glucuronate interconversions	KEGG
AAEL010206	ec00052	Galactose metabolism	KEGG
AAEL010206	ec00520	Amino sugar and nucleotide sugar metabolism	KEGG
AAEL010206	ec00521	Streptomycin biosynthesis	KEGG
AAEL010206	ec00561	Glycerolipid metabolism	KEGG
AAEL010206	ec00563	Glycosylphosphatidylinositol (GPI)-anchor biosynthesis	KEGG
AAEL010206	ec00680	Methane metabolism	KEGG
AAEL010206	ec00770	Pantothenate and CoA biosynthesis	KEGG
AAEL010206	ec00998	Biosynthesis of various secondary metabolites - part 2	KEGG
AAEL010276	ec00260	Glycine, serine and threonine metabolism	KEGG
AAEL010276	ec00670	One carbon pool by folate	KEGG
AAEL010276	ec00998	Biosynthesis of various secondary metabolites - part 2	KEGG
AAEL010366	ec00040	Pentose and glucuronate interconversions	KEGG
AAEL010366	ec00040	Pentose and glucuronate interconversions	KEGG
AAEL010366	ec00051	Fructose and mannose metabolism	KEGG
AAEL010366	ec00052	Galactose metabolism	KEGG
AAEL010366	ec00053	Ascorbate and aldarate metabolism	KEGG
AAEL010366	ec00073	Cutin, suberine and wax biosynthesis	KEGG
AAEL010366	ec00073	Cutin, suberine and wax biosynthesis	KEGG
AAEL010366	ec00140	Steroid hormone biosynthesis	KEGG
AAEL010366	ec00260	Glycine, serine and threonine metabolism	KEGG
AAEL010366	ec00350	Tyrosine metabolism	KEGG
AAEL010366	ec00380	Tryptophan metabolism	KEGG
AAEL010366	ec00404	Staurosporine biosynthesis	KEGG
AAEL010366	ec00404	Staurosporine biosynthesis	KEGG
AAEL010366	ec00440	Phosphonate and phosphinate metabolism	KEGG
AAEL010366	ec00512	Mucin type O-glycan biosynthesis	KEGG
AAEL010366	ec00513	Various types of N-glycan biosynthesis	KEGG
AAEL010366	ec00515	Mannose type O-glycan biosynthesis	KEGG
AAEL010366	ec00522	Biosynthesis of 12-, 14- and 16-membered macrolides	KEGG
AAEL010366	ec00524	Neomycin, kanamycin and gentamicin biosynthesis	KEGG
AAEL010366	ec00525	Acarbose and validamycin biosynthesis	KEGG
AAEL010366	ec00550	Peptidoglycan biosynthesis	KEGG
AAEL010366	ec00563	Glycosylphosphatidylinositol (GPI)-anchor biosynthesis	KEGG
AAEL010366	ec00571	Lipoarabinomannan (LAM) biosynthesis	KEGG
AAEL010366	ec00600	Sphingolipid metabolism	KEGG
AAEL010366	ec00601	Glycosphingolipid biosynthesis - lacto and neolacto series	KEGG
AAEL010366	ec00603	Glycosphingolipid biosynthesis - globo and isoglobo series	KEGG
AAEL010366	ec00604	Glycosphingolipid biosynthesis - ganglio series	KEGG
AAEL010366	ec00624	Polycyclic aromatic hydrocarbon degradation	KEGG
AAEL010366	ec00626	Naphthalene degradation	KEGG
AAEL010366	ec00633	Nitrotoluene degradation	KEGG
AAEL010366	ec00640	Propanoate metabolism	KEGG
AAEL010366	ec00780	Biotin metabolism	KEGG
AAEL010366	ec00830	Retinol metabolism	KEGG
AAEL010366	ec00860	Porphyrin and chlorophyll metabolism	KEGG
AAEL010366	ec00903	Limonene and pinene degradation	KEGG
AAEL010366	ec00903	Limonene and pinene degradation	KEGG
AAEL010366	ec00906	Carotenoid biosynthesis	KEGG
AAEL010366	ec00908	Zeatin biosynthesis	KEGG
AAEL010366	ec00941	Flavonoid biosynthesis	KEGG
AAEL010366	ec00942	Anthocyanin biosynthesis	KEGG
AAEL010366	ec00944	Flavone and flavonol biosynthesis	KEGG
AAEL010366	ec00945	Stilbenoid, diarylheptanoid and gingerol biosynthesis	KEGG
AAEL010366	ec00965	Betalain biosynthesis	KEGG
AAEL010366	ec00980	Metabolism of xenobiotics by cytochrome P450	KEGG
AAEL010366	ec00981	Insect hormone biosynthesis	KEGG
AAEL010366	ec00982	Drug metabolism - cytochrome P450	KEGG
AAEL010366	ec00983	Drug metabolism - other enzymes	KEGG
AAEL010366	ec00998	Biosynthesis of various secondary metabolites - part 2	KEGG
AAEL010366	ec00998	Biosynthesis of various secondary metabolites - part 2	KEGG
AAEL010366	ec01051	Biosynthesis of ansamycins	KEGG
AAEL010366	ec01057	Biosynthesis of type II polyketide products	KEGG
AAEL010366	ec01059	Biosynthesis of enediyne antibiotics	KEGG
AAEL010369	ec00051	Fructose and mannose metabolism	KEGG
AAEL010369	ec00053	Ascorbate and aldarate metabolism	KEGG
AAEL010369	ec00363	Bisphenol degradation	KEGG
AAEL010369	ec00365	Furfural degradation	KEGG
AAEL010369	ec00540	Lipopolysaccharide biosynthesis	KEGG
AAEL010369	ec00561	Glycerolipid metabolism	KEGG
AAEL010369	ec00564	Glycerophospholipid metabolism	KEGG
AAEL010369	ec00564	Glycerophospholipid metabolism	KEGG
AAEL010369	ec00564	Glycerophospholipid metabolism	KEGG
AAEL010369	ec00565	Ether lipid metabolism	KEGG
AAEL010369	ec00590	Arachidonic acid metabolism	KEGG
AAEL010369	ec00591	Linoleic acid metabolism	KEGG
AAEL010369	ec00592	alpha-Linolenic acid metabolism	KEGG
AAEL010369	ec00623	Toluene degradation	KEGG
AAEL010369	ec00830	Retinol metabolism	KEGG
AAEL010369	ec00900	Terpenoid backbone biosynthesis	KEGG
AAEL010369	ec00940	Phenylpropanoid biosynthesis	KEGG
AAEL010369	ec00960	Tropane, piperidine and pyridine alkaloid biosynthesis	KEGG
AAEL010369	ec00998	Biosynthesis of various secondary metabolites - part 2	KEGG
AAEL010382	ec00051	Fructose and mannose metabolism	KEGG
AAEL010382	ec00053	Ascorbate and aldarate metabolism	KEGG
AAEL010382	ec00073	Cutin, suberine and wax biosynthesis	KEGG
AAEL010382	ec00073	Cutin, suberine and wax biosynthesis	KEGG
AAEL010382	ec00120	Primary bile acid biosynthesis	KEGG
AAEL010382	ec00140	Steroid hormone biosynthesis	KEGG
AAEL010382	ec00230	Purine metabolism	KEGG
AAEL010382	ec00230	Purine metabolism	KEGG
AAEL010382	ec00232	Caffeine metabolism	KEGG
AAEL010382	ec00253	Tetracycline biosynthesis	KEGG
AAEL010382	ec00280	Valine, leucine and isoleucine degradation	KEGG
AAEL010382	ec00281	Geraniol degradation	KEGG
AAEL010382	ec00350	Tyrosine metabolism	KEGG
AAEL010382	ec00362	Benzoate degradation	KEGG
AAEL010382	ec00362	Benzoate degradation	KEGG
AAEL010382	ec00363	Bisphenol degradation	KEGG
AAEL010382	ec00363	Bisphenol degradation	KEGG
AAEL010382	ec00363	Bisphenol degradation	KEGG
AAEL010382	ec00365	Furfural degradation	KEGG
AAEL010382	ec00380	Tryptophan metabolism	KEGG
AAEL010382	ec00380	Tryptophan metabolism	KEGG
AAEL010382	ec00400	Phenylalanine, tyrosine and tryptophan biosynthesis	KEGG
AAEL010382	ec00404	Staurosporine biosynthesis	KEGG
AAEL010382	ec00520	Amino sugar and nucleotide sugar metabolism	KEGG
AAEL010382	ec00523	Polyketide sugar unit biosynthesis	KEGG
AAEL010382	ec00524	Neomycin, kanamycin and gentamicin biosynthesis	KEGG
AAEL010382	ec00525	Acarbose and validamycin biosynthesis	KEGG
AAEL010382	ec00541	O-Antigen nucleotide sugar biosynthesis	KEGG
AAEL010382	ec00562	Inositol phosphate metabolism	KEGG
AAEL010382	ec00590	Arachidonic acid metabolism	KEGG
AAEL010382	ec00591	Linoleic acid metabolism	KEGG
AAEL010382	ec00624	Polycyclic aromatic hydrocarbon degradation	KEGG
AAEL010382	ec00624	Polycyclic aromatic hydrocarbon degradation	KEGG
AAEL010382	ec00625	Chloroalkane and chloroalkene degradation	KEGG
AAEL010382	ec00625	Chloroalkane and chloroalkene degradation	KEGG
AAEL010382	ec00626	Naphthalene degradation	KEGG
AAEL010382	ec00626	Naphthalene degradation	KEGG
AAEL010382	ec00626	Naphthalene degradation	KEGG
AAEL010382	ec00627	Aminobenzoate degradation	KEGG
AAEL010382	ec00633	Nitrotoluene degradation	KEGG
AAEL010382	ec00633	Nitrotoluene degradation	KEGG
AAEL010382	ec00640	Propanoate metabolism	KEGG
AAEL010382	ec00640	Propanoate metabolism	KEGG
AAEL010382	ec00650	Butanoate metabolism	KEGG
AAEL010382	ec00660	C5-Branched dibasic acid metabolism	KEGG
AAEL010382	ec00680	Methane metabolism	KEGG
AAEL010382	ec00720	Carbon fixation pathways in prokaryotes	KEGG
AAEL010382	ec00750	Vitamin B6 metabolism	KEGG
AAEL010382	ec00760	Nicotinate and nicotinamide metabolism	KEGG
AAEL010382	ec00760	Nicotinate and nicotinamide metabolism	KEGG
AAEL010382	ec00780	Biotin metabolism	KEGG
AAEL010382	ec00830	Retinol metabolism	KEGG
AAEL010382	ec00830	Retinol metabolism	KEGG
AAEL010382	ec00860	Porphyrin and chlorophyll metabolism	KEGG
AAEL010382	ec00901	Indole alkaloid biosynthesis	KEGG
AAEL010382	ec00903	Limonene and pinene degradation	KEGG
AAEL010382	ec00903	Limonene and pinene degradation	KEGG
AAEL010382	ec00930	Caprolactam degradation	KEGG
AAEL010382	ec00950	Isoquinoline alkaloid biosynthesis	KEGG
AAEL010382	ec00966	Glucosinolate biosynthesis	KEGG
AAEL010382	ec00981	Insect hormone biosynthesis	KEGG
AAEL010382	ec00981	Insect hormone biosynthesis	KEGG
AAEL010382	ec00982	Drug metabolism - cytochrome P450	KEGG
AAEL010382	ec00983	Drug metabolism - other enzymes	KEGG
AAEL010382	ec00998	Biosynthesis of various secondary metabolites - part 2	KEGG
AAEL010382	ec01051	Biosynthesis of ansamycins	KEGG
AAEL010382	ec01056	Biosynthesis of type II polyketide backbone	KEGG
AAEL010382	ec01057	Biosynthesis of type II polyketide products	KEGG
AAEL010384	ec00051	Fructose and mannose metabolism	KEGG
AAEL010384	ec00053	Ascorbate and aldarate metabolism	KEGG
AAEL010384	ec00073	Cutin, suberine and wax biosynthesis	KEGG
AAEL010384	ec00073	Cutin, suberine and wax biosynthesis	KEGG
AAEL010384	ec00120	Primary bile acid biosynthesis	KEGG
AAEL010384	ec00140	Steroid hormone biosynthesis	KEGG
AAEL010384	ec00230	Purine metabolism	KEGG
AAEL010384	ec00230	Purine metabolism	KEGG
AAEL010384	ec00232	Caffeine metabolism	KEGG
AAEL010384	ec00253	Tetracycline biosynthesis	KEGG
AAEL010384	ec00280	Valine, leucine and isoleucine degradation	KEGG
AAEL010384	ec00281	Geraniol degradation	KEGG
AAEL010384	ec00350	Tyrosine metabolism	KEGG
AAEL010384	ec00362	Benzoate degradation	KEGG
AAEL010384	ec00362	Benzoate degradation	KEGG
AAEL010384	ec00363	Bisphenol degradation	KEGG
AAEL010384	ec00363	Bisphenol degradation	KEGG
AAEL010384	ec00363	Bisphenol degradation	KEGG
AAEL010384	ec00365	Furfural degradation	KEGG
AAEL010384	ec00380	Tryptophan metabolism	KEGG
AAEL010384	ec00380	Tryptophan metabolism	KEGG
AAEL010384	ec00400	Phenylalanine, tyrosine and tryptophan biosynthesis	KEGG
AAEL010384	ec00404	Staurosporine biosynthesis	KEGG
AAEL010384	ec00520	Amino sugar and nucleotide sugar metabolism	KEGG
AAEL010384	ec00523	Polyketide sugar unit biosynthesis	KEGG
AAEL010384	ec00524	Neomycin, kanamycin and gentamicin biosynthesis	KEGG
AAEL010384	ec00525	Acarbose and validamycin biosynthesis	KEGG
AAEL010384	ec00541	O-Antigen nucleotide sugar biosynthesis	KEGG
AAEL010384	ec00562	Inositol phosphate metabolism	KEGG
AAEL010384	ec00590	Arachidonic acid metabolism	KEGG
AAEL010384	ec00591	Linoleic acid metabolism	KEGG
AAEL010384	ec00624	Polycyclic aromatic hydrocarbon degradation	KEGG
AAEL010384	ec00624	Polycyclic aromatic hydrocarbon degradation	KEGG
AAEL010384	ec00625	Chloroalkane and chloroalkene degradation	KEGG
AAEL010384	ec00625	Chloroalkane and chloroalkene degradation	KEGG
AAEL010384	ec00626	Naphthalene degradation	KEGG
AAEL010384	ec00626	Naphthalene degradation	KEGG
AAEL010384	ec00626	Naphthalene degradation	KEGG
AAEL010384	ec00627	Aminobenzoate degradation	KEGG
AAEL010384	ec00633	Nitrotoluene degradation	KEGG
AAEL010384	ec00633	Nitrotoluene degradation	KEGG
AAEL010384	ec00640	Propanoate metabolism	KEGG
AAEL010384	ec00640	Propanoate metabolism	KEGG
AAEL010384	ec00650	Butanoate metabolism	KEGG
AAEL010384	ec00660	C5-Branched dibasic acid metabolism	KEGG
AAEL010384	ec00680	Methane metabolism	KEGG
AAEL010384	ec00720	Carbon fixation pathways in prokaryotes	KEGG
AAEL010384	ec00750	Vitamin B6 metabolism	KEGG
AAEL010384	ec00760	Nicotinate and nicotinamide metabolism	KEGG
AAEL010384	ec00760	Nicotinate and nicotinamide metabolism	KEGG
AAEL010384	ec00780	Biotin metabolism	KEGG
AAEL010384	ec00830	Retinol metabolism	KEGG
AAEL010384	ec00830	Retinol metabolism	KEGG
AAEL010384	ec00860	Porphyrin and chlorophyll metabolism	KEGG
AAEL010384	ec00901	Indole alkaloid biosynthesis	KEGG
AAEL010384	ec00903	Limonene and pinene degradation	KEGG
AAEL010384	ec00903	Limonene and pinene degradation	KEGG
AAEL010384	ec00930	Caprolactam degradation	KEGG
AAEL010384	ec00950	Isoquinoline alkaloid biosynthesis	KEGG
AAEL010384	ec00966	Glucosinolate biosynthesis	KEGG
AAEL010384	ec00981	Insect hormone biosynthesis	KEGG
AAEL010384	ec00981	Insect hormone biosynthesis	KEGG
AAEL010384	ec00982	Drug metabolism - cytochrome P450	KEGG
AAEL010384	ec00983	Drug metabolism - other enzymes	KEGG
AAEL010384	ec00998	Biosynthesis of various secondary metabolites - part 2	KEGG
AAEL010384	ec01051	Biosynthesis of ansamycins	KEGG
AAEL010384	ec01056	Biosynthesis of type II polyketide backbone	KEGG
AAEL010384	ec01057	Biosynthesis of type II polyketide products	KEGG
AAEL010389	ec00051	Fructose and mannose metabolism	KEGG
AAEL010389	ec00053	Ascorbate and aldarate metabolism	KEGG
AAEL010389	ec00363	Bisphenol degradation	KEGG
AAEL010389	ec00365	Furfural degradation	KEGG
AAEL010389	ec00540	Lipopolysaccharide biosynthesis	KEGG
AAEL010389	ec00564	Glycerophospholipid metabolism	KEGG
AAEL010389	ec00623	Toluene degradation	KEGG
AAEL010389	ec00830	Retinol metabolism	KEGG
AAEL010389	ec00900	Terpenoid backbone biosynthesis	KEGG
AAEL010389	ec00940	Phenylpropanoid biosynthesis	KEGG
AAEL010389	ec00960	Tropane, piperidine and pyridine alkaloid biosynthesis	KEGG
AAEL010389	ec00998	Biosynthesis of various secondary metabolites - part 2	KEGG
AAEL010681	ec00053	Ascorbate and aldarate metabolism	KEGG
AAEL010681	ec00061	Fatty acid biosynthesis	KEGG
AAEL010681	ec00261	Monobactam biosynthesis	KEGG
AAEL010681	ec00310	Lysine degradation	KEGG
AAEL010681	ec00330	Arginine and proline metabolism	KEGG
AAEL010681	ec00332	Carbapenem biosynthesis	KEGG
AAEL010681	ec00333	Prodigiosin biosynthesis	KEGG
AAEL010681	ec00340	Histidine metabolism	KEGG
AAEL010681	ec00350	Tyrosine metabolism	KEGG
AAEL010681	ec00520	Amino sugar and nucleotide sugar metabolism	KEGG
AAEL010681	ec00540	Lipopolysaccharide biosynthesis	KEGG
AAEL010681	ec00541	O-Antigen nucleotide sugar biosynthesis	KEGG
AAEL010681	ec00541	O-Antigen nucleotide sugar biosynthesis	KEGG
AAEL010681	ec00563	Glycosylphosphatidylinositol (GPI)-anchor biosynthesis	KEGG
AAEL010681	ec00563	Glycosylphosphatidylinositol (GPI)-anchor biosynthesis	KEGG
AAEL010681	ec00564	Glycerophospholipid metabolism	KEGG
AAEL010681	ec00565	Ether lipid metabolism	KEGG
AAEL010681	ec00623	Toluene degradation	KEGG
AAEL010681	ec00626	Naphthalene degradation	KEGG
AAEL010681	ec00627	Aminobenzoate degradation	KEGG
AAEL010681	ec00785	Lipoic acid metabolism	KEGG
AAEL010681	ec00903	Limonene and pinene degradation	KEGG
AAEL010681	ec00904	Diterpenoid biosynthesis	KEGG
AAEL010681	ec00906	Carotenoid biosynthesis	KEGG
AAEL010681	ec00940	Phenylpropanoid biosynthesis	KEGG
AAEL010681	ec00942	Anthocyanin biosynthesis	KEGG
AAEL010681	ec00950	Isoquinoline alkaloid biosynthesis	KEGG
AAEL010681	ec00960	Tropane, piperidine and pyridine alkaloid biosynthesis	KEGG
AAEL010681	ec00965	Betalain biosynthesis	KEGG
AAEL010681	ec00998	Biosynthesis of various secondary metabolites - part 2	KEGG
AAEL010681	ec00998	Biosynthesis of various secondary metabolites - part 2	KEGG
AAEL010681	ec00998	Biosynthesis of various secondary metabolites - part 2	KEGG
AAEL010681	ec01059	Biosynthesis of enediyne antibiotics	KEGG
AAEL010951	ec00040	Pentose and glucuronate interconversions	KEGG
AAEL010951	ec00053	Ascorbate and aldarate metabolism	KEGG
AAEL010951	ec00130	Ubiquinone and other terpenoid-quinone biosynthesis	KEGG
AAEL010951	ec00230	Purine metabolism	KEGG
AAEL010951	ec00250	Alanine, aspartate and glutamate metabolism	KEGG
AAEL010951	ec00261	Monobactam biosynthesis	KEGG
AAEL010951	ec00350	Tyrosine metabolism	KEGG
AAEL010951	ec00362	Benzoate degradation	KEGG
AAEL010951	ec00380	Tryptophan metabolism	KEGG
AAEL010951	ec00410	beta-Alanine metabolism	KEGG
AAEL010951	ec00410	beta-Alanine metabolism	KEGG
AAEL010951	ec00430	Taurine and hypotaurine metabolism	KEGG
AAEL010951	ec00430	Taurine and hypotaurine metabolism	KEGG
AAEL010951	ec00460	Cyanoamino acid metabolism	KEGG
AAEL010951	ec00564	Glycerophospholipid metabolism	KEGG
AAEL010951	ec00564	Glycerophospholipid metabolism	KEGG
AAEL010951	ec00565	Ether lipid metabolism	KEGG
AAEL010951	ec00565	Ether lipid metabolism	KEGG
AAEL010951	ec00620	Pyruvate metabolism	KEGG
AAEL010951	ec00621	Dioxin degradation	KEGG
AAEL010951	ec00622	Xylene degradation	KEGG
AAEL010951	ec00624	Polycyclic aromatic hydrocarbon degradation	KEGG
AAEL010951	ec00626	Naphthalene degradation	KEGG
AAEL010951	ec00640	Propanoate metabolism	KEGG
AAEL010951	ec00650	Butanoate metabolism	KEGG
AAEL010951	ec00770	Pantothenate and CoA biosynthesis	KEGG
AAEL010951	ec00998	Biosynthesis of various secondary metabolites - part 2	KEGG
AAEL010951	ec01057	Biosynthesis of type II polyketide products	KEGG
AAEL011006	ec00230	Purine metabolism	KEGG
AAEL011006	ec00563	Glycosylphosphatidylinositol (GPI)-anchor biosynthesis	KEGG
AAEL011006	ec00983	Drug metabolism - other enzymes	KEGG
AAEL011006	ec00998	Biosynthesis of various secondary metabolites - part 2	KEGG
AAEL011126	ec00010	Glycolysis / Gluconeogenesis	KEGG
AAEL011126	ec00040	Pentose and glucuronate interconversions	KEGG
AAEL011126	ec00040	Pentose and glucuronate interconversions	KEGG
AAEL011126	ec00040	Pentose and glucuronate interconversions	KEGG
AAEL011126	ec00040	Pentose and glucuronate interconversions	KEGG
AAEL011126	ec00040	Pentose and glucuronate interconversions	KEGG
AAEL011126	ec00040	Pentose and glucuronate interconversions	KEGG
AAEL011126	ec00040	Pentose and glucuronate interconversions	KEGG
AAEL011126	ec00051	Fructose and mannose metabolism	KEGG
AAEL011126	ec00051	Fructose and mannose metabolism	KEGG
AAEL011126	ec00052	Galactose metabolism	KEGG
AAEL011126	ec00053	Ascorbate and aldarate metabolism	KEGG
AAEL011126	ec00053	Ascorbate and aldarate metabolism	KEGG
AAEL011126	ec00053	Ascorbate and aldarate metabolism	KEGG
AAEL011126	ec00071	Fatty acid degradation	KEGG
AAEL011126	ec00073	Cutin, suberine and wax biosynthesis	KEGG
AAEL011126	ec00120	Primary bile acid biosynthesis	KEGG
AAEL011126	ec00140	Steroid hormone biosynthesis	KEGG
AAEL011126	ec00253	Tetracycline biosynthesis	KEGG
AAEL011126	ec00260	Glycine, serine and threonine metabolism	KEGG
AAEL011126	ec00260	Glycine, serine and threonine metabolism	KEGG
AAEL011126	ec00350	Tyrosine metabolism	KEGG
AAEL011126	ec00362	Benzoate degradation	KEGG
AAEL011126	ec00363	Bisphenol degradation	KEGG
AAEL011126	ec00363	Bisphenol degradation	KEGG
AAEL011126	ec00365	Furfural degradation	KEGG
AAEL011126	ec00400	Phenylalanine, tyrosine and tryptophan biosynthesis	KEGG
AAEL011126	ec00404	Staurosporine biosynthesis	KEGG
AAEL011126	ec00520	Amino sugar and nucleotide sugar metabolism	KEGG
AAEL011126	ec00523	Polyketide sugar unit biosynthesis	KEGG
AAEL011126	ec00524	Neomycin, kanamycin and gentamicin biosynthesis	KEGG
AAEL011126	ec00525	Acarbose and validamycin biosynthesis	KEGG
AAEL011126	ec00541	O-Antigen nucleotide sugar biosynthesis	KEGG
AAEL011126	ec00562	Inositol phosphate metabolism	KEGG
AAEL011126	ec00590	Arachidonic acid metabolism	KEGG
AAEL011126	ec00591	Linoleic acid metabolism	KEGG
AAEL011126	ec00592	alpha-Linolenic acid metabolism	KEGG
AAEL011126	ec00620	Pyruvate metabolism	KEGG
AAEL011126	ec00624	Polycyclic aromatic hydrocarbon degradation	KEGG
AAEL011126	ec00625	Chloroalkane and chloroalkene degradation	KEGG
AAEL011126	ec00625	Chloroalkane and chloroalkene degradation	KEGG
AAEL011126	ec00625	Chloroalkane and chloroalkene degradation	KEGG
AAEL011126	ec00626	Naphthalene degradation	KEGG
AAEL011126	ec00626	Naphthalene degradation	KEGG
AAEL011126	ec00627	Aminobenzoate degradation	KEGG
AAEL011126	ec00633	Nitrotoluene degradation	KEGG
AAEL011126	ec00633	Nitrotoluene degradation	KEGG
AAEL011126	ec00640	Propanoate metabolism	KEGG
AAEL011126	ec00650	Butanoate metabolism	KEGG
AAEL011126	ec00650	Butanoate metabolism	KEGG
AAEL011126	ec00680	Methane metabolism	KEGG
AAEL011126	ec00720	Carbon fixation pathways in prokaryotes	KEGG
AAEL011126	ec00780	Biotin metabolism	KEGG
AAEL011126	ec00830	Retinol metabolism	KEGG
AAEL011126	ec00830	Retinol metabolism	KEGG
AAEL011126	ec00903	Limonene and pinene degradation	KEGG
AAEL011126	ec00950	Isoquinoline alkaloid biosynthesis	KEGG
AAEL011126	ec00966	Glucosinolate biosynthesis	KEGG
AAEL011126	ec00980	Metabolism of xenobiotics by cytochrome P450	KEGG
AAEL011126	ec00981	Insect hormone biosynthesis	KEGG
AAEL011126	ec00981	Insect hormone biosynthesis	KEGG
AAEL011126	ec00982	Drug metabolism - cytochrome P450	KEGG
AAEL011126	ec00998	Biosynthesis of various secondary metabolites - part 2	KEGG
AAEL011126	ec01051	Biosynthesis of ansamycins	KEGG
AAEL011126	ec01056	Biosynthesis of type II polyketide backbone	KEGG
AAEL011126	ec01057	Biosynthesis of type II polyketide products	KEGG
AAEL011130	ec00010	Glycolysis / Gluconeogenesis	KEGG
AAEL011130	ec00040	Pentose and glucuronate interconversions	KEGG
AAEL011130	ec00040	Pentose and glucuronate interconversions	KEGG
AAEL011130	ec00040	Pentose and glucuronate interconversions	KEGG
AAEL011130	ec00040	Pentose and glucuronate interconversions	KEGG
AAEL011130	ec00040	Pentose and glucuronate interconversions	KEGG
AAEL011130	ec00040	Pentose and glucuronate interconversions	KEGG
AAEL011130	ec00051	Fructose and mannose metabolism	KEGG
AAEL011130	ec00051	Fructose and mannose metabolism	KEGG
AAEL011130	ec00052	Galactose metabolism	KEGG
AAEL011130	ec00053	Ascorbate and aldarate metabolism	KEGG
AAEL011130	ec00053	Ascorbate and aldarate metabolism	KEGG
AAEL011130	ec00071	Fatty acid degradation	KEGG
AAEL011130	ec00073	Cutin, suberine and wax biosynthesis	KEGG
AAEL011130	ec00120	Primary bile acid biosynthesis	KEGG
AAEL011130	ec00140	Steroid hormone biosynthesis	KEGG
AAEL011130	ec00253	Tetracycline biosynthesis	KEGG
AAEL011130	ec00260	Glycine, serine and threonine metabolism	KEGG
AAEL011130	ec00260	Glycine, serine and threonine metabolism	KEGG
AAEL011130	ec00350	Tyrosine metabolism	KEGG
AAEL011130	ec00362	Benzoate degradation	KEGG
AAEL011130	ec00363	Bisphenol degradation	KEGG
AAEL011130	ec00363	Bisphenol degradation	KEGG
AAEL011130	ec00365	Furfural degradation	KEGG
AAEL011130	ec00400	Phenylalanine, tyrosine and tryptophan biosynthesis	KEGG
AAEL011130	ec00404	Staurosporine biosynthesis	KEGG
AAEL011130	ec00520	Amino sugar and nucleotide sugar metabolism	KEGG
AAEL011130	ec00523	Polyketide sugar unit biosynthesis	KEGG
AAEL011130	ec00524	Neomycin, kanamycin and gentamicin biosynthesis	KEGG
AAEL011130	ec00525	Acarbose and validamycin biosynthesis	KEGG
AAEL011130	ec00541	O-Antigen nucleotide sugar biosynthesis	KEGG
AAEL011130	ec00562	Inositol phosphate metabolism	KEGG
AAEL011130	ec00590	Arachidonic acid metabolism	KEGG
AAEL011130	ec00591	Linoleic acid metabolism	KEGG
AAEL011130	ec00592	alpha-Linolenic acid metabolism	KEGG
AAEL011130	ec00620	Pyruvate metabolism	KEGG
AAEL011130	ec00624	Polycyclic aromatic hydrocarbon degradation	KEGG
AAEL011130	ec00625	Chloroalkane and chloroalkene degradation	KEGG
AAEL011130	ec00625	Chloroalkane and chloroalkene degradation	KEGG
AAEL011130	ec00625	Chloroalkane and chloroalkene degradation	KEGG
AAEL011130	ec00626	Naphthalene degradation	KEGG
AAEL011130	ec00626	Naphthalene degradation	KEGG
AAEL011130	ec00627	Aminobenzoate degradation	KEGG
AAEL011130	ec00633	Nitrotoluene degradation	KEGG
AAEL011130	ec00633	Nitrotoluene degradation	KEGG
AAEL011130	ec00640	Propanoate metabolism	KEGG
AAEL011130	ec00650	Butanoate metabolism	KEGG
AAEL011130	ec00650	Butanoate metabolism	KEGG
AAEL011130	ec00680	Methane metabolism	KEGG
AAEL011130	ec00720	Carbon fixation pathways in prokaryotes	KEGG
AAEL011130	ec00780	Biotin metabolism	KEGG
AAEL011130	ec00830	Retinol metabolism	KEGG
AAEL011130	ec00830	Retinol metabolism	KEGG
AAEL011130	ec00903	Limonene and pinene degradation	KEGG
AAEL011130	ec00950	Isoquinoline alkaloid biosynthesis	KEGG
AAEL011130	ec00966	Glucosinolate biosynthesis	KEGG
AAEL011130	ec00980	Metabolism of xenobiotics by cytochrome P450	KEGG
AAEL011130	ec00981	Insect hormone biosynthesis	KEGG
AAEL011130	ec00981	Insect hormone biosynthesis	KEGG
AAEL011130	ec00982	Drug metabolism - cytochrome P450	KEGG
AAEL011130	ec00998	Biosynthesis of various secondary metabolites - part 2	KEGG
AAEL011130	ec01051	Biosynthesis of ansamycins	KEGG
AAEL011130	ec01056	Biosynthesis of type II polyketide backbone	KEGG
AAEL011130	ec01057	Biosynthesis of type II polyketide products	KEGG
AAEL011292	ec00261	Monobactam biosynthesis	KEGG
AAEL011292	ec00310	Lysine degradation	KEGG
AAEL011292	ec00480	Glutathione metabolism	KEGG
AAEL011292	ec00780	Biotin metabolism	KEGG
AAEL011292	ec00998	Biosynthesis of various secondary metabolites - part 2	KEGG
AAEL011597	ec00051	Fructose and mannose metabolism	KEGG
AAEL011597	ec00053	Ascorbate and aldarate metabolism	KEGG
AAEL011597	ec00332	Carbapenem biosynthesis	KEGG
AAEL011597	ec00524	Neomycin, kanamycin and gentamicin biosynthesis	KEGG
AAEL011597	ec00525	Acarbose and validamycin biosynthesis	KEGG
AAEL011597	ec00540	Lipopolysaccharide biosynthesis	KEGG
AAEL011597	ec00562	Inositol phosphate metabolism	KEGG
AAEL011597	ec00565	Ether lipid metabolism	KEGG
AAEL011597	ec00730	Thiamine metabolism	KEGG
AAEL011597	ec00981	Insect hormone biosynthesis	KEGG
AAEL011597	ec00997	Biosynthesis of various secondary metabolites - part 3	KEGG
AAEL011597	ec00998	Biosynthesis of various secondary metabolites - part 2	KEGG
AAEL011677	ec00061	Fatty acid biosynthesis	KEGG
AAEL011677	ec00061	Fatty acid biosynthesis	KEGG
AAEL011677	ec00071	Fatty acid degradation	KEGG
AAEL011677	ec00130	Ubiquinone and other terpenoid-quinone biosynthesis	KEGG
AAEL011677	ec00130	Ubiquinone and other terpenoid-quinone biosynthesis	KEGG
AAEL011677	ec00232	Caffeine metabolism	KEGG
AAEL011677	ec00280	Valine, leucine and isoleucine degradation	KEGG
AAEL011677	ec00281	Geraniol degradation	KEGG
AAEL011677	ec00350	Tyrosine metabolism	KEGG
AAEL011677	ec00350	Tyrosine metabolism	KEGG
AAEL011677	ec00362	Benzoate degradation	KEGG
AAEL011677	ec00363	Bisphenol degradation	KEGG
AAEL011677	ec00364	Fluorobenzoate degradation	KEGG
AAEL011677	ec00404	Staurosporine biosynthesis	KEGG
AAEL011677	ec00404	Staurosporine biosynthesis	KEGG
AAEL011677	ec00592	alpha-Linolenic acid metabolism	KEGG
AAEL011677	ec00624	Polycyclic aromatic hydrocarbon degradation	KEGG
AAEL011677	ec00626	Naphthalene degradation	KEGG
AAEL011677	ec00627	Aminobenzoate degradation	KEGG
AAEL011677	ec00630	Glyoxylate and dicarboxylate metabolism	KEGG
AAEL011677	ec00633	Nitrotoluene degradation	KEGG
AAEL011677	ec00642	Ethylbenzene degradation	KEGG
AAEL011677	ec00650	Butanoate metabolism	KEGG
AAEL011677	ec00720	Carbon fixation pathways in prokaryotes	KEGG
AAEL011677	ec00780	Biotin metabolism	KEGG
AAEL011677	ec00903	Limonene and pinene degradation	KEGG
AAEL011677	ec00930	Caprolactam degradation	KEGG
AAEL011677	ec00940	Phenylpropanoid biosynthesis	KEGG
AAEL011677	ec00960	Tropane, piperidine and pyridine alkaloid biosynthesis	KEGG
AAEL011677	ec00981	Insect hormone biosynthesis	KEGG
AAEL011677	ec00984	Steroid degradation	KEGG
AAEL011677	ec00998	Biosynthesis of various secondary metabolites - part 2	KEGG
AAEL011677	ec01057	Biosynthesis of type II polyketide products	KEGG
AAEL011677	ec01059	Biosynthesis of enediyne antibiotics	KEGG
AAEL011727	ec00730	Thiamine metabolism	KEGG
AAEL011727	ec00790	Folate biosynthesis	KEGG
AAEL011727	ec00998	Biosynthesis of various secondary metabolites - part 2	KEGG
AAEL011756	ec00010	Glycolysis / Gluconeogenesis	KEGG
AAEL011756	ec00040	Pentose and glucuronate interconversions	KEGG
AAEL011756	ec00053	Ascorbate and aldarate metabolism	KEGG
AAEL011756	ec00071	Fatty acid degradation	KEGG
AAEL011756	ec00073	Cutin, suberine and wax biosynthesis	KEGG
AAEL011756	ec00260	Glycine, serine and threonine metabolism	KEGG
AAEL011756	ec00260	Glycine, serine and threonine metabolism	KEGG
AAEL011756	ec00280	Valine, leucine and isoleucine degradation	KEGG
AAEL011756	ec00310	Lysine degradation	KEGG
AAEL011756	ec00310	Lysine degradation	KEGG
AAEL011756	ec00330	Arginine and proline metabolism	KEGG
AAEL011756	ec00340	Histidine metabolism	KEGG
AAEL011756	ec00380	Tryptophan metabolism	KEGG
AAEL011756	ec00380	Tryptophan metabolism	KEGG
AAEL011756	ec00404	Staurosporine biosynthesis	KEGG
AAEL011756	ec00410	beta-Alanine metabolism	KEGG
AAEL011756	ec00440	Phosphonate and phosphinate metabolism	KEGG
AAEL011756	ec00561	Glycerolipid metabolism	KEGG
AAEL011756	ec00620	Pyruvate metabolism	KEGG
AAEL011756	ec00624	Polycyclic aromatic hydrocarbon degradation	KEGG
AAEL011756	ec00625	Chloroalkane and chloroalkene degradation	KEGG
AAEL011756	ec00626	Naphthalene degradation	KEGG
AAEL011756	ec00633	Nitrotoluene degradation	KEGG
AAEL011756	ec00640	Propanoate metabolism	KEGG
AAEL011756	ec00770	Pantothenate and CoA biosynthesis	KEGG
AAEL011756	ec00780	Biotin metabolism	KEGG
AAEL011756	ec00903	Limonene and pinene degradation	KEGG
AAEL011756	ec00903	Limonene and pinene degradation	KEGG
AAEL011756	ec00903	Limonene and pinene degradation	KEGG
AAEL011756	ec00981	Insect hormone biosynthesis	KEGG
AAEL011756	ec00981	Insect hormone biosynthesis	KEGG
AAEL011756	ec00998	Biosynthesis of various secondary metabolites - part 2	KEGG
AAEL011822	ec00261	Monobactam biosynthesis	KEGG
AAEL011822	ec00310	Lysine degradation	KEGG
AAEL011822	ec00430	Taurine and hypotaurine metabolism	KEGG
AAEL011822	ec00460	Cyanoamino acid metabolism	KEGG
AAEL011822	ec00480	Glutathione metabolism	KEGG
AAEL011822	ec00480	Glutathione metabolism	KEGG
AAEL011822	ec00550	Peptidoglycan biosynthesis	KEGG
AAEL011822	ec00563	Glycosylphosphatidylinositol (GPI)-anchor biosynthesis	KEGG
AAEL011822	ec00590	Arachidonic acid metabolism	KEGG
AAEL011822	ec00590	Arachidonic acid metabolism	KEGG
AAEL011822	ec00780	Biotin metabolism	KEGG
AAEL011822	ec00904	Diterpenoid biosynthesis	KEGG
AAEL011822	ec00998	Biosynthesis of various secondary metabolites - part 2	KEGG
AAEL011822	ec00998	Biosynthesis of various secondary metabolites - part 2	KEGG
AAEL011822	ec00998	Biosynthesis of various secondary metabolites - part 2	KEGG
AAEL011898	ec00061	Fatty acid biosynthesis	KEGG
AAEL011898	ec00261	Monobactam biosynthesis	KEGG
AAEL011898	ec00310	Lysine degradation	KEGG
AAEL011898	ec00330	Arginine and proline metabolism	KEGG
AAEL011898	ec00332	Carbapenem biosynthesis	KEGG
AAEL011898	ec00333	Prodigiosin biosynthesis	KEGG
AAEL011898	ec00340	Histidine metabolism	KEGG
AAEL011898	ec00350	Tyrosine metabolism	KEGG
AAEL011898	ec00540	Lipopolysaccharide biosynthesis	KEGG
AAEL011898	ec00541	O-Antigen nucleotide sugar biosynthesis	KEGG
AAEL011898	ec00561	Glycerolipid metabolism	KEGG
AAEL011898	ec00563	Glycosylphosphatidylinositol (GPI)-anchor biosynthesis	KEGG
AAEL011898	ec00563	Glycosylphosphatidylinositol (GPI)-anchor biosynthesis	KEGG
AAEL011898	ec00564	Glycerophospholipid metabolism	KEGG
AAEL011898	ec00564	Glycerophospholipid metabolism	KEGG
AAEL011898	ec00565	Ether lipid metabolism	KEGG
AAEL011898	ec00623	Toluene degradation	KEGG
AAEL011898	ec00626	Naphthalene degradation	KEGG
AAEL011898	ec00627	Aminobenzoate degradation	KEGG
AAEL011898	ec00785	Lipoic acid metabolism	KEGG
AAEL011898	ec00903	Limonene and pinene degradation	KEGG
AAEL011898	ec00904	Diterpenoid biosynthesis	KEGG
AAEL011898	ec00906	Carotenoid biosynthesis	KEGG
AAEL011898	ec00940	Phenylpropanoid biosynthesis	KEGG
AAEL011898	ec00942	Anthocyanin biosynthesis	KEGG
AAEL011898	ec00950	Isoquinoline alkaloid biosynthesis	KEGG
AAEL011898	ec00960	Tropane, piperidine and pyridine alkaloid biosynthesis	KEGG
AAEL011898	ec00965	Betalain biosynthesis	KEGG
AAEL011898	ec00998	Biosynthesis of various secondary metabolites - part 2	KEGG
AAEL011898	ec00998	Biosynthesis of various secondary metabolites - part 2	KEGG
AAEL011898	ec00998	Biosynthesis of various secondary metabolites - part 2	KEGG
AAEL011898	ec01059	Biosynthesis of enediyne antibiotics	KEGG
AAEL011951	ec00061	Fatty acid biosynthesis	KEGG
AAEL011951	ec00062	Fatty acid elongation	KEGG
AAEL011951	ec00261	Monobactam biosynthesis	KEGG
AAEL011951	ec00310	Lysine degradation	KEGG
AAEL011951	ec00330	Arginine and proline metabolism	KEGG
AAEL011951	ec00332	Carbapenem biosynthesis	KEGG
AAEL011951	ec00333	Prodigiosin biosynthesis	KEGG
AAEL011951	ec00340	Histidine metabolism	KEGG
AAEL011951	ec00350	Tyrosine metabolism	KEGG
AAEL011951	ec00540	Lipopolysaccharide biosynthesis	KEGG
AAEL011951	ec00541	O-Antigen nucleotide sugar biosynthesis	KEGG
AAEL011951	ec00563	Glycosylphosphatidylinositol (GPI)-anchor biosynthesis	KEGG
AAEL011951	ec00564	Glycerophospholipid metabolism	KEGG
AAEL011951	ec00565	Ether lipid metabolism	KEGG
AAEL011951	ec00623	Toluene degradation	KEGG
AAEL011951	ec00626	Naphthalene degradation	KEGG
AAEL011951	ec00627	Aminobenzoate degradation	KEGG
AAEL011951	ec00785	Lipoic acid metabolism	KEGG
AAEL011951	ec00903	Limonene and pinene degradation	KEGG
AAEL011951	ec00904	Diterpenoid biosynthesis	KEGG
AAEL011951	ec00906	Carotenoid biosynthesis	KEGG
AAEL011951	ec00940	Phenylpropanoid biosynthesis	KEGG
AAEL011951	ec00942	Anthocyanin biosynthesis	KEGG
AAEL011951	ec00950	Isoquinoline alkaloid biosynthesis	KEGG
AAEL011951	ec00960	Tropane, piperidine and pyridine alkaloid biosynthesis	KEGG
AAEL011951	ec00965	Betalain biosynthesis	KEGG
AAEL011951	ec00998	Biosynthesis of various secondary metabolites - part 2	KEGG
AAEL011951	ec00998	Biosynthesis of various secondary metabolites - part 2	KEGG
AAEL011951	ec00998	Biosynthesis of various secondary metabolites - part 2	KEGG
AAEL011951	ec01059	Biosynthesis of enediyne antibiotics	KEGG
AAEL011957	ec00061	Fatty acid biosynthesis	KEGG
AAEL011957	ec00062	Fatty acid elongation	KEGG
AAEL011957	ec00261	Monobactam biosynthesis	KEGG
AAEL011957	ec00310	Lysine degradation	KEGG
AAEL011957	ec00330	Arginine and proline metabolism	KEGG
AAEL011957	ec00332	Carbapenem biosynthesis	KEGG
AAEL011957	ec00333	Prodigiosin biosynthesis	KEGG
AAEL011957	ec00340	Histidine metabolism	KEGG
AAEL011957	ec00350	Tyrosine metabolism	KEGG
AAEL011957	ec00540	Lipopolysaccharide biosynthesis	KEGG
AAEL011957	ec00541	O-Antigen nucleotide sugar biosynthesis	KEGG
AAEL011957	ec00563	Glycosylphosphatidylinositol (GPI)-anchor biosynthesis	KEGG
AAEL011957	ec00564	Glycerophospholipid metabolism	KEGG
AAEL011957	ec00565	Ether lipid metabolism	KEGG
AAEL011957	ec00623	Toluene degradation	KEGG
AAEL011957	ec00626	Naphthalene degradation	KEGG
AAEL011957	ec00627	Aminobenzoate degradation	KEGG
AAEL011957	ec00785	Lipoic acid metabolism	KEGG
AAEL011957	ec00903	Limonene and pinene degradation	KEGG
AAEL011957	ec00904	Diterpenoid biosynthesis	KEGG
AAEL011957	ec00906	Carotenoid biosynthesis	KEGG
AAEL011957	ec00940	Phenylpropanoid biosynthesis	KEGG
AAEL011957	ec00942	Anthocyanin biosynthesis	KEGG
AAEL011957	ec00950	Isoquinoline alkaloid biosynthesis	KEGG
AAEL011957	ec00960	Tropane, piperidine and pyridine alkaloid biosynthesis	KEGG
AAEL011957	ec00965	Betalain biosynthesis	KEGG
AAEL011957	ec00998	Biosynthesis of various secondary metabolites - part 2	KEGG
AAEL011957	ec00998	Biosynthesis of various secondary metabolites - part 2	KEGG
AAEL011957	ec00998	Biosynthesis of various secondary metabolites - part 2	KEGG
AAEL011957	ec01059	Biosynthesis of enediyne antibiotics	KEGG
AAEL011973	ec00350	Tyrosine metabolism	KEGG
AAEL011973	ec00362	Benzoate degradation	KEGG
AAEL011973	ec00562	Inositol phosphate metabolism	KEGG
AAEL011973	ec00621	Dioxin degradation	KEGG
AAEL011973	ec00622	Xylene degradation	KEGG
AAEL011973	ec00624	Polycyclic aromatic hydrocarbon degradation	KEGG
AAEL011973	ec00627	Aminobenzoate degradation	KEGG
AAEL011973	ec00633	Nitrotoluene degradation	KEGG
AAEL011973	ec00642	Ethylbenzene degradation	KEGG
AAEL011973	ec00643	Styrene degradation	KEGG
AAEL011973	ec00903	Limonene and pinene degradation	KEGG
AAEL011973	ec00998	Biosynthesis of various secondary metabolites - part 2	KEGG
AAEL012266	ec00053	Ascorbate and aldarate metabolism	KEGG
AAEL012266	ec00071	Fatty acid degradation	KEGG
AAEL012266	ec00073	Cutin, suberine and wax biosynthesis	KEGG
AAEL012266	ec00120	Primary bile acid biosynthesis	KEGG
AAEL012266	ec00130	Ubiquinone and other terpenoid-quinone biosynthesis	KEGG
AAEL012266	ec00130	Ubiquinone and other terpenoid-quinone biosynthesis	KEGG
AAEL012266	ec00130	Ubiquinone and other terpenoid-quinone biosynthesis	KEGG
AAEL012266	ec00140	Steroid hormone biosynthesis	KEGG
AAEL012266	ec00232	Caffeine metabolism	KEGG
AAEL012266	ec00261	Monobactam biosynthesis	KEGG
AAEL012266	ec00360	Phenylalanine metabolism	KEGG
AAEL012266	ec00361	Chlorocyclohexane and chlorobenzene degradation	KEGG
AAEL012266	ec00361	Chlorocyclohexane and chlorobenzene degradation	KEGG
AAEL012266	ec00361	Chlorocyclohexane and chlorobenzene degradation	KEGG
AAEL012266	ec00362	Benzoate degradation	KEGG
AAEL012266	ec00363	Bisphenol degradation	KEGG
AAEL012266	ec00363	Bisphenol degradation	KEGG
AAEL012266	ec00363	Bisphenol degradation	KEGG
AAEL012266	ec00380	Tryptophan metabolism	KEGG
AAEL012266	ec00380	Tryptophan metabolism	KEGG
AAEL012266	ec00380	Tryptophan metabolism	KEGG
AAEL012266	ec00404	Staurosporine biosynthesis	KEGG
AAEL012266	ec00404	Staurosporine biosynthesis	KEGG
AAEL012266	ec00404	Staurosporine biosynthesis	KEGG
AAEL012266	ec00500	Starch and sucrose metabolism	KEGG
AAEL012266	ec00522	Biosynthesis of 12-, 14- and 16-membered macrolides	KEGG
AAEL012266	ec00531	Glycosaminoglycan degradation	KEGG
AAEL012266	ec00590	Arachidonic acid metabolism	KEGG
AAEL012266	ec00591	Linoleic acid metabolism	KEGG
AAEL012266	ec00592	alpha-Linolenic acid metabolism	KEGG
AAEL012266	ec00623	Toluene degradation	KEGG
AAEL012266	ec00624	Polycyclic aromatic hydrocarbon degradation	KEGG
AAEL012266	ec00624	Polycyclic aromatic hydrocarbon degradation	KEGG
AAEL012266	ec00624	Polycyclic aromatic hydrocarbon degradation	KEGG
AAEL012266	ec00625	Chloroalkane and chloroalkene degradation	KEGG
AAEL012266	ec00626	Naphthalene degradation	KEGG
AAEL012266	ec00627	Aminobenzoate degradation	KEGG
AAEL012266	ec00627	Aminobenzoate degradation	KEGG
AAEL012266	ec00627	Aminobenzoate degradation	KEGG
AAEL012266	ec00627	Aminobenzoate degradation	KEGG
AAEL012266	ec00633	Nitrotoluene degradation	KEGG
AAEL012266	ec00643	Styrene degradation	KEGG
AAEL012266	ec00780	Biotin metabolism	KEGG
AAEL012266	ec00830	Retinol metabolism	KEGG
AAEL012266	ec00901	Indole alkaloid biosynthesis	KEGG
AAEL012266	ec00901	Indole alkaloid biosynthesis	KEGG
AAEL012266	ec00901	Indole alkaloid biosynthesis	KEGG
AAEL012266	ec00903	Limonene and pinene degradation	KEGG
AAEL012266	ec00903	Limonene and pinene degradation	KEGG
AAEL012266	ec00904	Diterpenoid biosynthesis	KEGG
AAEL012266	ec00904	Diterpenoid biosynthesis	KEGG
AAEL012266	ec00905	Brassinosteroid biosynthesis	KEGG
AAEL012266	ec00905	Brassinosteroid biosynthesis	KEGG
AAEL012266	ec00905	Brassinosteroid biosynthesis	KEGG
AAEL012266	ec00906	Carotenoid biosynthesis	KEGG
AAEL012266	ec00906	Carotenoid biosynthesis	KEGG
AAEL012266	ec00940	Phenylpropanoid biosynthesis	KEGG
AAEL012266	ec00941	Flavonoid biosynthesis	KEGG
AAEL012266	ec00943	Isoflavonoid biosynthesis	KEGG
AAEL012266	ec00945	Stilbenoid, diarylheptanoid and gingerol biosynthesis	KEGG
AAEL012266	ec00945	Stilbenoid, diarylheptanoid and gingerol biosynthesis	KEGG
AAEL012266	ec00950	Isoquinoline alkaloid biosynthesis	KEGG
AAEL012266	ec00966	Glucosinolate biosynthesis	KEGG
AAEL012266	ec00980	Metabolism of xenobiotics by cytochrome P450	KEGG
AAEL012266	ec00980	Metabolism of xenobiotics by cytochrome P450	KEGG
AAEL012266	ec00981	Insect hormone biosynthesis	KEGG
AAEL012266	ec00981	Insect hormone biosynthesis	KEGG
AAEL012266	ec00982	Drug metabolism - cytochrome P450	KEGG
AAEL012266	ec00982	Drug metabolism - cytochrome P450	KEGG
AAEL012266	ec00983	Drug metabolism - other enzymes	KEGG
AAEL012266	ec00998	Biosynthesis of various secondary metabolites - part 2	KEGG
AAEL012266	ec00998	Biosynthesis of various secondary metabolites - part 2	KEGG
AAEL012266	ec00998	Biosynthesis of various secondary metabolites - part 2	KEGG
AAEL012266	ec00998	Biosynthesis of various secondary metabolites - part 2	KEGG
AAEL012266	ec01057	Biosynthesis of type II polyketide products	KEGG
AAEL012266	ec01057	Biosynthesis of type II polyketide products	KEGG
AAEL012266	ec01059	Biosynthesis of enediyne antibiotics	KEGG
AAEL012509	ec00051	Fructose and mannose metabolism	KEGG
AAEL012509	ec00053	Ascorbate and aldarate metabolism	KEGG
AAEL012509	ec00363	Bisphenol degradation	KEGG
AAEL012509	ec00365	Furfural degradation	KEGG
AAEL012509	ec00540	Lipopolysaccharide biosynthesis	KEGG
AAEL012509	ec00564	Glycerophospholipid metabolism	KEGG
AAEL012509	ec00623	Toluene degradation	KEGG
AAEL012509	ec00830	Retinol metabolism	KEGG
AAEL012509	ec00900	Terpenoid backbone biosynthesis	KEGG
AAEL012509	ec00940	Phenylpropanoid biosynthesis	KEGG
AAEL012509	ec00960	Tropane, piperidine and pyridine alkaloid biosynthesis	KEGG
AAEL012509	ec00998	Biosynthesis of various secondary metabolites - part 2	KEGG
AAEL012522	ec00040	Pentose and glucuronate interconversions	KEGG
AAEL012522	ec00053	Ascorbate and aldarate metabolism	KEGG
AAEL012522	ec00130	Ubiquinone and other terpenoid-quinone biosynthesis	KEGG
AAEL012522	ec00230	Purine metabolism	KEGG
AAEL012522	ec00230	Purine metabolism	KEGG
AAEL012522	ec00261	Monobactam biosynthesis	KEGG
AAEL012522	ec00350	Tyrosine metabolism	KEGG
AAEL012522	ec00362	Benzoate degradation	KEGG
AAEL012522	ec00380	Tryptophan metabolism	KEGG
AAEL012522	ec00460	Cyanoamino acid metabolism	KEGG
AAEL012522	ec00564	Glycerophospholipid metabolism	KEGG
AAEL012522	ec00620	Pyruvate metabolism	KEGG
AAEL012522	ec00621	Dioxin degradation	KEGG
AAEL012522	ec00622	Xylene degradation	KEGG
AAEL012522	ec00624	Polycyclic aromatic hydrocarbon degradation	KEGG
AAEL012522	ec00626	Naphthalene degradation	KEGG
AAEL012522	ec00640	Propanoate metabolism	KEGG
AAEL012522	ec01057	Biosynthesis of type II polyketide products	KEGG
AAEL012578	ec00051	Fructose and mannose metabolism	KEGG
AAEL012578	ec00052	Galactose metabolism	KEGG
AAEL012578	ec00220	Arginine biosynthesis	KEGG
AAEL012578	ec00260	Glycine, serine and threonine metabolism	KEGG
AAEL012578	ec00270	Cysteine and methionine metabolism	KEGG
AAEL012578	ec00270	Cysteine and methionine metabolism	KEGG
AAEL012578	ec00300	Lysine biosynthesis	KEGG
AAEL012578	ec00333	Prodigiosin biosynthesis	KEGG
AAEL012578	ec00350	Tyrosine metabolism	KEGG
AAEL012578	ec00360	Phenylalanine metabolism	KEGG
AAEL012578	ec00380	Tryptophan metabolism	KEGG
AAEL012578	ec00400	Phenylalanine, tyrosine and tryptophan biosynthesis	KEGG
AAEL012578	ec00404	Staurosporine biosynthesis	KEGG
AAEL012578	ec00440	Phosphonate and phosphinate metabolism	KEGG
AAEL012578	ec00450	Selenocompound metabolism	KEGG
AAEL012578	ec00512	Mucin type O-glycan biosynthesis	KEGG
AAEL012578	ec00513	Various types of N-glycan biosynthesis	KEGG
AAEL012578	ec00515	Mannose type O-glycan biosynthesis	KEGG
AAEL012578	ec00522	Biosynthesis of 12-, 14- and 16-membered macrolides	KEGG
AAEL012578	ec00523	Polyketide sugar unit biosynthesis	KEGG
AAEL012578	ec00524	Neomycin, kanamycin and gentamicin biosynthesis	KEGG
AAEL012578	ec00524	Neomycin, kanamycin and gentamicin biosynthesis	KEGG
AAEL012578	ec00525	Acarbose and validamycin biosynthesis	KEGG
AAEL012578	ec00532	Glycosaminoglycan biosynthesis - chondroitin sulfate / dermatan sulfate	KEGG
AAEL012578	ec00541	O-Antigen nucleotide sugar biosynthesis	KEGG
AAEL012578	ec00563	Glycosylphosphatidylinositol (GPI)-anchor biosynthesis	KEGG
AAEL012578	ec00565	Ether lipid metabolism	KEGG
AAEL012578	ec00571	Lipoarabinomannan (LAM) biosynthesis	KEGG
AAEL012578	ec00600	Sphingolipid metabolism	KEGG
AAEL012578	ec00601	Glycosphingolipid biosynthesis - lacto and neolacto series	KEGG
AAEL012578	ec00603	Glycosphingolipid biosynthesis - globo and isoglobo series	KEGG
AAEL012578	ec00604	Glycosphingolipid biosynthesis - ganglio series	KEGG
AAEL012578	ec00680	Methane metabolism	KEGG
AAEL012578	ec00750	Vitamin B6 metabolism	KEGG
AAEL012578	ec00906	Carotenoid biosynthesis	KEGG
AAEL012578	ec00908	Zeatin biosynthesis	KEGG
AAEL012578	ec00941	Flavonoid biosynthesis	KEGG
AAEL012578	ec00942	Anthocyanin biosynthesis	KEGG
AAEL012578	ec00944	Flavone and flavonol biosynthesis	KEGG
AAEL012578	ec00945	Stilbenoid, diarylheptanoid and gingerol biosynthesis	KEGG
AAEL012578	ec00965	Betalain biosynthesis	KEGG
AAEL012578	ec00966	Glucosinolate biosynthesis	KEGG
AAEL012578	ec00998	Biosynthesis of various secondary metabolites - part 2	KEGG
AAEL012578	ec01051	Biosynthesis of ansamycins	KEGG
AAEL012578	ec01051	Biosynthesis of ansamycins	KEGG
AAEL012578	ec01055	Biosynthesis of vancomycin group antibiotics	KEGG
AAEL012578	ec01057	Biosynthesis of type II polyketide products	KEGG
AAEL012578	ec01059	Biosynthesis of enediyne antibiotics	KEGG
AAEL012819	ec00998	Biosynthesis of various secondary metabolites - part 2	KEGG
AAEL012974	ec00260	Glycine, serine and threonine metabolism	KEGG
AAEL012974	ec00670	One carbon pool by folate	KEGG
AAEL012974	ec00998	Biosynthesis of various secondary metabolites - part 2	KEGG
AAEL013279	ec00281	Geraniol degradation	KEGG
AAEL013279	ec00940	Phenylpropanoid biosynthesis	KEGG
AAEL013407	ec00380	Tryptophan metabolism	KEGG
AAEL013407	ec00404	Staurosporine biosynthesis	KEGG
AAEL013407	ec00480	Glutathione metabolism	KEGG
AAEL013407	ec00630	Glyoxylate and dicarboxylate metabolism	KEGG
AAEL013407	ec00633	Nitrotoluene degradation	KEGG
AAEL013407	ec00780	Biotin metabolism	KEGG
AAEL013407	ec00981	Insect hormone biosynthesis	KEGG
AAEL013407	ec00998	Biosynthesis of various secondary metabolites - part 2	KEGG
AAEL013483	ec00051	Fructose and mannose metabolism	KEGG
AAEL013483	ec00053	Ascorbate and aldarate metabolism	KEGG
AAEL013483	ec00061	Fatty acid biosynthesis	KEGG
AAEL013483	ec00073	Cutin, suberine and wax biosynthesis	KEGG
AAEL013483	ec00100	Steroid biosynthesis	KEGG
AAEL013483	ec00120	Primary bile acid biosynthesis	KEGG
AAEL013483	ec00140	Steroid hormone biosynthesis	KEGG
AAEL013483	ec00140	Steroid hormone biosynthesis	KEGG
AAEL013483	ec00253	Tetracycline biosynthesis	KEGG
AAEL013483	ec00270	Cysteine and methionine metabolism	KEGG
AAEL013483	ec00361	Chlorocyclohexane and chlorobenzene degradation	KEGG
AAEL013483	ec00362	Benzoate degradation	KEGG
AAEL013483	ec00362	Benzoate degradation	KEGG
AAEL013483	ec00363	Bisphenol degradation	KEGG
AAEL013483	ec00363	Bisphenol degradation	KEGG
AAEL013483	ec00363	Bisphenol degradation	KEGG
AAEL013483	ec00364	Fluorobenzoate degradation	KEGG
AAEL013483	ec00365	Furfural degradation	KEGG
AAEL013483	ec00380	Tryptophan metabolism	KEGG
AAEL013483	ec00400	Phenylalanine, tyrosine and tryptophan biosynthesis	KEGG
AAEL013483	ec00404	Staurosporine biosynthesis	KEGG
AAEL013483	ec00480	Glutathione metabolism	KEGG
AAEL013483	ec00520	Amino sugar and nucleotide sugar metabolism	KEGG
AAEL013483	ec00523	Polyketide sugar unit biosynthesis	KEGG
AAEL013483	ec00524	Neomycin, kanamycin and gentamicin biosynthesis	KEGG
AAEL013483	ec00525	Acarbose and validamycin biosynthesis	KEGG
AAEL013483	ec00541	O-Antigen nucleotide sugar biosynthesis	KEGG
AAEL013483	ec00562	Inositol phosphate metabolism	KEGG
AAEL013483	ec00590	Arachidonic acid metabolism	KEGG
AAEL013483	ec00590	Arachidonic acid metabolism	KEGG
AAEL013483	ec00591	Linoleic acid metabolism	KEGG
AAEL013483	ec00592	alpha-Linolenic acid metabolism	KEGG
AAEL013483	ec00621	Dioxin degradation	KEGG
AAEL013483	ec00622	Xylene degradation	KEGG
AAEL013483	ec00623	Toluene degradation	KEGG
AAEL013483	ec00624	Polycyclic aromatic hydrocarbon degradation	KEGG
AAEL013483	ec00624	Polycyclic aromatic hydrocarbon degradation	KEGG
AAEL013483	ec00624	Polycyclic aromatic hydrocarbon degradation	KEGG
AAEL013483	ec00625	Chloroalkane and chloroalkene degradation	KEGG
AAEL013483	ec00625	Chloroalkane and chloroalkene degradation	KEGG
AAEL013483	ec00626	Naphthalene degradation	KEGG
AAEL013483	ec00627	Aminobenzoate degradation	KEGG
AAEL013483	ec00630	Glyoxylate and dicarboxylate metabolism	KEGG
AAEL013483	ec00633	Nitrotoluene degradation	KEGG
AAEL013483	ec00633	Nitrotoluene degradation	KEGG
AAEL013483	ec00640	Propanoate metabolism	KEGG
AAEL013483	ec00650	Butanoate metabolism	KEGG
AAEL013483	ec00650	Butanoate metabolism	KEGG
AAEL013483	ec00680	Methane metabolism	KEGG
AAEL013483	ec00720	Carbon fixation pathways in prokaryotes	KEGG
AAEL013483	ec00780	Biotin metabolism	KEGG
AAEL013483	ec00780	Biotin metabolism	KEGG
AAEL013483	ec00790	Folate biosynthesis	KEGG
AAEL013483	ec00830	Retinol metabolism	KEGG
AAEL013483	ec00860	Porphyrin and chlorophyll metabolism	KEGG
AAEL013483	ec00901	Indole alkaloid biosynthesis	KEGG
AAEL013483	ec00903	Limonene and pinene degradation	KEGG
AAEL013483	ec00941	Flavonoid biosynthesis	KEGG
AAEL013483	ec00950	Isoquinoline alkaloid biosynthesis	KEGG
AAEL013483	ec00966	Glucosinolate biosynthesis	KEGG
AAEL013483	ec00980	Metabolism of xenobiotics by cytochrome P450	KEGG
AAEL013483	ec00981	Insect hormone biosynthesis	KEGG
AAEL013483	ec00981	Insect hormone biosynthesis	KEGG
AAEL013483	ec00998	Biosynthesis of various secondary metabolites - part 2	KEGG
AAEL013483	ec01051	Biosynthesis of ansamycins	KEGG
AAEL013483	ec01056	Biosynthesis of type II polyketide backbone	KEGG
AAEL013483	ec01057	Biosynthesis of type II polyketide products	KEGG
AAEL013649	ec00061	Fatty acid biosynthesis	KEGG
AAEL013649	ec00062	Fatty acid elongation	KEGG
AAEL013649	ec00261	Monobactam biosynthesis	KEGG
AAEL013649	ec00310	Lysine degradation	KEGG
AAEL013649	ec00330	Arginine and proline metabolism	KEGG
AAEL013649	ec00332	Carbapenem biosynthesis	KEGG
AAEL013649	ec00333	Prodigiosin biosynthesis	KEGG
AAEL013649	ec00340	Histidine metabolism	KEGG
AAEL013649	ec00350	Tyrosine metabolism	KEGG
AAEL013649	ec00540	Lipopolysaccharide biosynthesis	KEGG
AAEL013649	ec00541	O-Antigen nucleotide sugar biosynthesis	KEGG
AAEL013649	ec00563	Glycosylphosphatidylinositol (GPI)-anchor biosynthesis	KEGG
AAEL013649	ec00564	Glycerophospholipid metabolism	KEGG
AAEL013649	ec00565	Ether lipid metabolism	KEGG
AAEL013649	ec00623	Toluene degradation	KEGG
AAEL013649	ec00626	Naphthalene degradation	KEGG
AAEL013649	ec00627	Aminobenzoate degradation	KEGG
AAEL013649	ec00785	Lipoic acid metabolism	KEGG
AAEL013649	ec00903	Limonene and pinene degradation	KEGG
AAEL013649	ec00904	Diterpenoid biosynthesis	KEGG
AAEL013649	ec00906	Carotenoid biosynthesis	KEGG
AAEL013649	ec00940	Phenylpropanoid biosynthesis	KEGG
AAEL013649	ec00942	Anthocyanin biosynthesis	KEGG
AAEL013649	ec00950	Isoquinoline alkaloid biosynthesis	KEGG
AAEL013649	ec00960	Tropane, piperidine and pyridine alkaloid biosynthesis	KEGG
AAEL013649	ec00965	Betalain biosynthesis	KEGG
AAEL013649	ec00998	Biosynthesis of various secondary metabolites - part 2	KEGG
AAEL013649	ec00998	Biosynthesis of various secondary metabolites - part 2	KEGG
AAEL013649	ec00998	Biosynthesis of various secondary metabolites - part 2	KEGG
AAEL013649	ec01059	Biosynthesis of enediyne antibiotics	KEGG
AAEL014244	ec00040	Pentose and glucuronate interconversions	KEGG
AAEL014244	ec00040	Pentose and glucuronate interconversions	KEGG
AAEL014244	ec00051	Fructose and mannose metabolism	KEGG
AAEL014244	ec00052	Galactose metabolism	KEGG
AAEL014244	ec00053	Ascorbate and aldarate metabolism	KEGG
AAEL014244	ec00073	Cutin, suberine and wax biosynthesis	KEGG
AAEL014244	ec00073	Cutin, suberine and wax biosynthesis	KEGG
AAEL014244	ec00140	Steroid hormone biosynthesis	KEGG
AAEL014244	ec00260	Glycine, serine and threonine metabolism	KEGG
AAEL014244	ec00350	Tyrosine metabolism	KEGG
AAEL014244	ec00380	Tryptophan metabolism	KEGG
AAEL014244	ec00404	Staurosporine biosynthesis	KEGG
AAEL014244	ec00404	Staurosporine biosynthesis	KEGG
AAEL014244	ec00440	Phosphonate and phosphinate metabolism	KEGG
AAEL014244	ec00512	Mucin type O-glycan biosynthesis	KEGG
AAEL014244	ec00513	Various types of N-glycan biosynthesis	KEGG
AAEL014244	ec00515	Mannose type O-glycan biosynthesis	KEGG
AAEL014244	ec00522	Biosynthesis of 12-, 14- and 16-membered macrolides	KEGG
AAEL014244	ec00524	Neomycin, kanamycin and gentamicin biosynthesis	KEGG
AAEL014244	ec00525	Acarbose and validamycin biosynthesis	KEGG
AAEL014244	ec00550	Peptidoglycan biosynthesis	KEGG
AAEL014244	ec00563	Glycosylphosphatidylinositol (GPI)-anchor biosynthesis	KEGG
AAEL014244	ec00571	Lipoarabinomannan (LAM) biosynthesis	KEGG
AAEL014244	ec00600	Sphingolipid metabolism	KEGG
AAEL014244	ec00601	Glycosphingolipid biosynthesis - lacto and neolacto series	KEGG
AAEL014244	ec00603	Glycosphingolipid biosynthesis - globo and isoglobo series	KEGG
AAEL014244	ec00604	Glycosphingolipid biosynthesis - ganglio series	KEGG
AAEL014244	ec00624	Polycyclic aromatic hydrocarbon degradation	KEGG
AAEL014244	ec00626	Naphthalene degradation	KEGG
AAEL014244	ec00633	Nitrotoluene degradation	KEGG
AAEL014244	ec00640	Propanoate metabolism	KEGG
AAEL014244	ec00780	Biotin metabolism	KEGG
AAEL014244	ec00830	Retinol metabolism	KEGG
AAEL014244	ec00860	Porphyrin and chlorophyll metabolism	KEGG
AAEL014244	ec00903	Limonene and pinene degradation	KEGG
AAEL014244	ec00903	Limonene and pinene degradation	KEGG
AAEL014244	ec00906	Carotenoid biosynthesis	KEGG
AAEL014244	ec00908	Zeatin biosynthesis	KEGG
AAEL014244	ec00941	Flavonoid biosynthesis	KEGG
AAEL014244	ec00942	Anthocyanin biosynthesis	KEGG
AAEL014244	ec00944	Flavone and flavonol biosynthesis	KEGG
AAEL014244	ec00945	Stilbenoid, diarylheptanoid and gingerol biosynthesis	KEGG
AAEL014244	ec00965	Betalain biosynthesis	KEGG
AAEL014244	ec00980	Metabolism of xenobiotics by cytochrome P450	KEGG
AAEL014244	ec00981	Insect hormone biosynthesis	KEGG
AAEL014244	ec00982	Drug metabolism - cytochrome P450	KEGG
AAEL014244	ec00983	Drug metabolism - other enzymes	KEGG
AAEL014244	ec00998	Biosynthesis of various secondary metabolites - part 2	KEGG
AAEL014244	ec00998	Biosynthesis of various secondary metabolites - part 2	KEGG
AAEL014244	ec01051	Biosynthesis of ansamycins	KEGG
AAEL014244	ec01057	Biosynthesis of type II polyketide products	KEGG
AAEL014244	ec01059	Biosynthesis of enediyne antibiotics	KEGG
AAEL014246	ec00040	Pentose and glucuronate interconversions	KEGG
AAEL014246	ec00040	Pentose and glucuronate interconversions	KEGG
AAEL014246	ec00051	Fructose and mannose metabolism	KEGG
AAEL014246	ec00052	Galactose metabolism	KEGG
AAEL014246	ec00053	Ascorbate and aldarate metabolism	KEGG
AAEL014246	ec00073	Cutin, suberine and wax biosynthesis	KEGG
AAEL014246	ec00073	Cutin, suberine and wax biosynthesis	KEGG
AAEL014246	ec00140	Steroid hormone biosynthesis	KEGG
AAEL014246	ec00260	Glycine, serine and threonine metabolism	KEGG
AAEL014246	ec00350	Tyrosine metabolism	KEGG
AAEL014246	ec00380	Tryptophan metabolism	KEGG
AAEL014246	ec00404	Staurosporine biosynthesis	KEGG
AAEL014246	ec00404	Staurosporine biosynthesis	KEGG
AAEL014246	ec00440	Phosphonate and phosphinate metabolism	KEGG
AAEL014246	ec00512	Mucin type O-glycan biosynthesis	KEGG
AAEL014246	ec00513	Various types of N-glycan biosynthesis	KEGG
AAEL014246	ec00515	Mannose type O-glycan biosynthesis	KEGG
AAEL014246	ec00522	Biosynthesis of 12-, 14- and 16-membered macrolides	KEGG
AAEL014246	ec00524	Neomycin, kanamycin and gentamicin biosynthesis	KEGG
AAEL014246	ec00525	Acarbose and validamycin biosynthesis	KEGG
AAEL014246	ec00550	Peptidoglycan biosynthesis	KEGG
AAEL014246	ec00563	Glycosylphosphatidylinositol (GPI)-anchor biosynthesis	KEGG
AAEL014246	ec00571	Lipoarabinomannan (LAM) biosynthesis	KEGG
AAEL014246	ec00600	Sphingolipid metabolism	KEGG
AAEL014246	ec00601	Glycosphingolipid biosynthesis - lacto and neolacto series	KEGG
AAEL014246	ec00603	Glycosphingolipid biosynthesis - globo and isoglobo series	KEGG
AAEL014246	ec00604	Glycosphingolipid biosynthesis - ganglio series	KEGG
AAEL014246	ec00624	Polycyclic aromatic hydrocarbon degradation	KEGG
AAEL014246	ec00626	Naphthalene degradation	KEGG
AAEL014246	ec00633	Nitrotoluene degradation	KEGG
AAEL014246	ec00640	Propanoate metabolism	KEGG
AAEL014246	ec00780	Biotin metabolism	KEGG
AAEL014246	ec00830	Retinol metabolism	KEGG
AAEL014246	ec00860	Porphyrin and chlorophyll metabolism	KEGG
AAEL014246	ec00903	Limonene and pinene degradation	KEGG
AAEL014246	ec00903	Limonene and pinene degradation	KEGG
AAEL014246	ec00906	Carotenoid biosynthesis	KEGG
AAEL014246	ec00908	Zeatin biosynthesis	KEGG
AAEL014246	ec00941	Flavonoid biosynthesis	KEGG
AAEL014246	ec00942	Anthocyanin biosynthesis	KEGG
AAEL014246	ec00944	Flavone and flavonol biosynthesis	KEGG
AAEL014246	ec00945	Stilbenoid, diarylheptanoid and gingerol biosynthesis	KEGG
AAEL014246	ec00965	Betalain biosynthesis	KEGG
AAEL014246	ec00980	Metabolism of xenobiotics by cytochrome P450	KEGG
AAEL014246	ec00981	Insect hormone biosynthesis	KEGG
AAEL014246	ec00982	Drug metabolism - cytochrome P450	KEGG
AAEL014246	ec00983	Drug metabolism - other enzymes	KEGG
AAEL014246	ec00998	Biosynthesis of various secondary metabolites - part 2	KEGG
AAEL014246	ec00998	Biosynthesis of various secondary metabolites - part 2	KEGG
AAEL014246	ec01051	Biosynthesis of ansamycins	KEGG
AAEL014246	ec01057	Biosynthesis of type II polyketide products	KEGG
AAEL014246	ec01059	Biosynthesis of enediyne antibiotics	KEGG
AAEL014348	ec00261	Monobactam biosynthesis	KEGG
AAEL014348	ec00310	Lysine degradation	KEGG
AAEL014348	ec00780	Biotin metabolism	KEGG
AAEL014348	ec00998	Biosynthesis of various secondary metabolites - part 2	KEGG
AAEL014349	ec00261	Monobactam biosynthesis	KEGG
AAEL014349	ec00310	Lysine degradation	KEGG
AAEL014349	ec00780	Biotin metabolism	KEGG
AAEL014349	ec00998	Biosynthesis of various secondary metabolites - part 2	KEGG
AAEL014372	ec00010	Glycolysis / Gluconeogenesis	KEGG
AAEL014372	ec00052	Galactose metabolism	KEGG
AAEL014372	ec00520	Amino sugar and nucleotide sugar metabolism	KEGG
AAEL014372	ec00521	Streptomycin biosynthesis	KEGG
AAEL014372	ec00563	Glycosylphosphatidylinositol (GPI)-anchor biosynthesis	KEGG
AAEL014372	ec00680	Methane metabolism	KEGG
AAEL014372	ec00770	Pantothenate and CoA biosynthesis	KEGG
AAEL014372	ec00901	Indole alkaloid biosynthesis	KEGG
AAEL014372	ec00998	Biosynthesis of various secondary metabolites - part 2	KEGG
AAEL014435	ec00010	Glycolysis / Gluconeogenesis	KEGG
AAEL014435	ec00052	Galactose metabolism	KEGG
AAEL014435	ec00520	Amino sugar and nucleotide sugar metabolism	KEGG
AAEL014435	ec00521	Streptomycin biosynthesis	KEGG
AAEL014435	ec00563	Glycosylphosphatidylinositol (GPI)-anchor biosynthesis	KEGG
AAEL014435	ec00680	Methane metabolism	KEGG
AAEL014435	ec00770	Pantothenate and CoA biosynthesis	KEGG
AAEL014435	ec00901	Indole alkaloid biosynthesis	KEGG
AAEL014435	ec00998	Biosynthesis of various secondary metabolites - part 2	KEGG
AAEL014438	ec00010	Glycolysis / Gluconeogenesis	KEGG
AAEL014438	ec00052	Galactose metabolism	KEGG
AAEL014438	ec00520	Amino sugar and nucleotide sugar metabolism	KEGG
AAEL014438	ec00521	Streptomycin biosynthesis	KEGG
AAEL014438	ec00563	Glycosylphosphatidylinositol (GPI)-anchor biosynthesis	KEGG
AAEL014438	ec00680	Methane metabolism	KEGG
AAEL014438	ec00770	Pantothenate and CoA biosynthesis	KEGG
AAEL014438	ec00901	Indole alkaloid biosynthesis	KEGG
AAEL014438	ec00998	Biosynthesis of various secondary metabolites - part 2	KEGG
AAEL014440	ec00010	Glycolysis / Gluconeogenesis	KEGG
AAEL014440	ec00052	Galactose metabolism	KEGG
AAEL014440	ec00520	Amino sugar and nucleotide sugar metabolism	KEGG
AAEL014440	ec00521	Streptomycin biosynthesis	KEGG
AAEL014440	ec00563	Glycosylphosphatidylinositol (GPI)-anchor biosynthesis	KEGG
AAEL014440	ec00680	Methane metabolism	KEGG
AAEL014440	ec00770	Pantothenate and CoA biosynthesis	KEGG
AAEL014440	ec00901	Indole alkaloid biosynthesis	KEGG
AAEL014440	ec00998	Biosynthesis of various secondary metabolites - part 2	KEGG
AAEL014567	ec00051	Fructose and mannose metabolism	KEGG
AAEL014567	ec00052	Galactose metabolism	KEGG
AAEL014567	ec00350	Tyrosine metabolism	KEGG
AAEL014567	ec00404	Staurosporine biosynthesis	KEGG
AAEL014567	ec00512	Mucin type O-glycan biosynthesis	KEGG
AAEL014567	ec00513	Various types of N-glycan biosynthesis	KEGG
AAEL014567	ec00515	Mannose type O-glycan biosynthesis	KEGG
AAEL014567	ec00522	Biosynthesis of 12-, 14- and 16-membered macrolides	KEGG
AAEL014567	ec00524	Neomycin, kanamycin and gentamicin biosynthesis	KEGG
AAEL014567	ec00525	Acarbose and validamycin biosynthesis	KEGG
AAEL014567	ec00563	Glycosylphosphatidylinositol (GPI)-anchor biosynthesis	KEGG
AAEL014567	ec00571	Lipoarabinomannan (LAM) biosynthesis	KEGG
AAEL014567	ec00600	Sphingolipid metabolism	KEGG
AAEL014567	ec00601	Glycosphingolipid biosynthesis - lacto and neolacto series	KEGG
AAEL014567	ec00603	Glycosphingolipid biosynthesis - globo and isoglobo series	KEGG
AAEL014567	ec00604	Glycosphingolipid biosynthesis - ganglio series	KEGG
AAEL014567	ec00906	Carotenoid biosynthesis	KEGG
AAEL014567	ec00908	Zeatin biosynthesis	KEGG
AAEL014567	ec00941	Flavonoid biosynthesis	KEGG
AAEL014567	ec00942	Anthocyanin biosynthesis	KEGG
AAEL014567	ec00944	Flavone and flavonol biosynthesis	KEGG
AAEL014567	ec00945	Stilbenoid, diarylheptanoid and gingerol biosynthesis	KEGG
AAEL014567	ec00965	Betalain biosynthesis	KEGG
AAEL014567	ec00998	Biosynthesis of various secondary metabolites - part 2	KEGG
AAEL014567	ec01051	Biosynthesis of ansamycins	KEGG
AAEL014567	ec01057	Biosynthesis of type II polyketide products	KEGG
AAEL014567	ec01059	Biosynthesis of enediyne antibiotics	KEGG
AAEL014603	ec00053	Ascorbate and aldarate metabolism	KEGG
AAEL014603	ec00071	Fatty acid degradation	KEGG
AAEL014603	ec00073	Cutin, suberine and wax biosynthesis	KEGG
AAEL014603	ec00120	Primary bile acid biosynthesis	KEGG
AAEL014603	ec00130	Ubiquinone and other terpenoid-quinone biosynthesis	KEGG
AAEL014603	ec00130	Ubiquinone and other terpenoid-quinone biosynthesis	KEGG
AAEL014603	ec00130	Ubiquinone and other terpenoid-quinone biosynthesis	KEGG
AAEL014603	ec00140	Steroid hormone biosynthesis	KEGG
AAEL014603	ec00232	Caffeine metabolism	KEGG
AAEL014603	ec00261	Monobactam biosynthesis	KEGG
AAEL014603	ec00360	Phenylalanine metabolism	KEGG
AAEL014603	ec00361	Chlorocyclohexane and chlorobenzene degradation	KEGG
AAEL014603	ec00361	Chlorocyclohexane and chlorobenzene degradation	KEGG
AAEL014603	ec00361	Chlorocyclohexane and chlorobenzene degradation	KEGG
AAEL014603	ec00362	Benzoate degradation	KEGG
AAEL014603	ec00363	Bisphenol degradation	KEGG
AAEL014603	ec00363	Bisphenol degradation	KEGG
AAEL014603	ec00363	Bisphenol degradation	KEGG
AAEL014603	ec00380	Tryptophan metabolism	KEGG
AAEL014603	ec00380	Tryptophan metabolism	KEGG
AAEL014603	ec00380	Tryptophan metabolism	KEGG
AAEL014603	ec00404	Staurosporine biosynthesis	KEGG
AAEL014603	ec00404	Staurosporine biosynthesis	KEGG
AAEL014603	ec00404	Staurosporine biosynthesis	KEGG
AAEL014603	ec00500	Starch and sucrose metabolism	KEGG
AAEL014603	ec00522	Biosynthesis of 12-, 14- and 16-membered macrolides	KEGG
AAEL014603	ec00531	Glycosaminoglycan degradation	KEGG
AAEL014603	ec00590	Arachidonic acid metabolism	KEGG
AAEL014603	ec00591	Linoleic acid metabolism	KEGG
AAEL014603	ec00592	alpha-Linolenic acid metabolism	KEGG
AAEL014603	ec00623	Toluene degradation	KEGG
AAEL014603	ec00624	Polycyclic aromatic hydrocarbon degradation	KEGG
AAEL014603	ec00624	Polycyclic aromatic hydrocarbon degradation	KEGG
AAEL014603	ec00624	Polycyclic aromatic hydrocarbon degradation	KEGG
AAEL014603	ec00625	Chloroalkane and chloroalkene degradation	KEGG
AAEL014603	ec00626	Naphthalene degradation	KEGG
AAEL014603	ec00627	Aminobenzoate degradation	KEGG
AAEL014603	ec00627	Aminobenzoate degradation	KEGG
AAEL014603	ec00627	Aminobenzoate degradation	KEGG
AAEL014603	ec00627	Aminobenzoate degradation	KEGG
AAEL014603	ec00633	Nitrotoluene degradation	KEGG
AAEL014603	ec00643	Styrene degradation	KEGG
AAEL014603	ec00780	Biotin metabolism	KEGG
AAEL014603	ec00830	Retinol metabolism	KEGG
AAEL014603	ec00901	Indole alkaloid biosynthesis	KEGG
AAEL014603	ec00901	Indole alkaloid biosynthesis	KEGG
AAEL014603	ec00901	Indole alkaloid biosynthesis	KEGG
AAEL014603	ec00903	Limonene and pinene degradation	KEGG
AAEL014603	ec00903	Limonene and pinene degradation	KEGG
AAEL014603	ec00904	Diterpenoid biosynthesis	KEGG
AAEL014603	ec00904	Diterpenoid biosynthesis	KEGG
AAEL014603	ec00905	Brassinosteroid biosynthesis	KEGG
AAEL014603	ec00905	Brassinosteroid biosynthesis	KEGG
AAEL014603	ec00905	Brassinosteroid biosynthesis	KEGG
AAEL014603	ec00906	Carotenoid biosynthesis	KEGG
AAEL014603	ec00906	Carotenoid biosynthesis	KEGG
AAEL014603	ec00940	Phenylpropanoid biosynthesis	KEGG
AAEL014603	ec00941	Flavonoid biosynthesis	KEGG
AAEL014603	ec00943	Isoflavonoid biosynthesis	KEGG
AAEL014603	ec00945	Stilbenoid, diarylheptanoid and gingerol biosynthesis	KEGG
AAEL014603	ec00945	Stilbenoid, diarylheptanoid and gingerol biosynthesis	KEGG
AAEL014603	ec00950	Isoquinoline alkaloid biosynthesis	KEGG
AAEL014603	ec00966	Glucosinolate biosynthesis	KEGG
AAEL014603	ec00980	Metabolism of xenobiotics by cytochrome P450	KEGG
AAEL014603	ec00980	Metabolism of xenobiotics by cytochrome P450	KEGG
AAEL014603	ec00981	Insect hormone biosynthesis	KEGG
AAEL014603	ec00981	Insect hormone biosynthesis	KEGG
AAEL014603	ec00982	Drug metabolism - cytochrome P450	KEGG
AAEL014603	ec00982	Drug metabolism - cytochrome P450	KEGG
AAEL014603	ec00983	Drug metabolism - other enzymes	KEGG
AAEL014603	ec00998	Biosynthesis of various secondary metabolites - part 2	KEGG
AAEL014603	ec00998	Biosynthesis of various secondary metabolites - part 2	KEGG
AAEL014603	ec00998	Biosynthesis of various secondary metabolites - part 2	KEGG
AAEL014603	ec00998	Biosynthesis of various secondary metabolites - part 2	KEGG
AAEL014603	ec01057	Biosynthesis of type II polyketide products	KEGG
AAEL014603	ec01057	Biosynthesis of type II polyketide products	KEGG
AAEL014603	ec01059	Biosynthesis of enediyne antibiotics	KEGG
AAEL014615	ec00053	Ascorbate and aldarate metabolism	KEGG
AAEL014615	ec00071	Fatty acid degradation	KEGG
AAEL014615	ec00073	Cutin, suberine and wax biosynthesis	KEGG
AAEL014615	ec00120	Primary bile acid biosynthesis	KEGG
AAEL014615	ec00130	Ubiquinone and other terpenoid-quinone biosynthesis	KEGG
AAEL014615	ec00130	Ubiquinone and other terpenoid-quinone biosynthesis	KEGG
AAEL014615	ec00130	Ubiquinone and other terpenoid-quinone biosynthesis	KEGG
AAEL014615	ec00140	Steroid hormone biosynthesis	KEGG
AAEL014615	ec00232	Caffeine metabolism	KEGG
AAEL014615	ec00261	Monobactam biosynthesis	KEGG
AAEL014615	ec00360	Phenylalanine metabolism	KEGG
AAEL014615	ec00361	Chlorocyclohexane and chlorobenzene degradation	KEGG
AAEL014615	ec00361	Chlorocyclohexane and chlorobenzene degradation	KEGG
AAEL014615	ec00361	Chlorocyclohexane and chlorobenzene degradation	KEGG
AAEL014615	ec00362	Benzoate degradation	KEGG
AAEL014615	ec00363	Bisphenol degradation	KEGG
AAEL014615	ec00363	Bisphenol degradation	KEGG
AAEL014615	ec00363	Bisphenol degradation	KEGG
AAEL014615	ec00380	Tryptophan metabolism	KEGG
AAEL014615	ec00380	Tryptophan metabolism	KEGG
AAEL014615	ec00380	Tryptophan metabolism	KEGG
AAEL014615	ec00404	Staurosporine biosynthesis	KEGG
AAEL014615	ec00404	Staurosporine biosynthesis	KEGG
AAEL014615	ec00404	Staurosporine biosynthesis	KEGG
AAEL014615	ec00500	Starch and sucrose metabolism	KEGG
AAEL014615	ec00522	Biosynthesis of 12-, 14- and 16-membered macrolides	KEGG
AAEL014615	ec00531	Glycosaminoglycan degradation	KEGG
AAEL014615	ec00590	Arachidonic acid metabolism	KEGG
AAEL014615	ec00591	Linoleic acid metabolism	KEGG
AAEL014615	ec00592	alpha-Linolenic acid metabolism	KEGG
AAEL014615	ec00623	Toluene degradation	KEGG
AAEL014615	ec00624	Polycyclic aromatic hydrocarbon degradation	KEGG
AAEL014615	ec00624	Polycyclic aromatic hydrocarbon degradation	KEGG
AAEL014615	ec00624	Polycyclic aromatic hydrocarbon degradation	KEGG
AAEL014615	ec00625	Chloroalkane and chloroalkene degradation	KEGG
AAEL014615	ec00626	Naphthalene degradation	KEGG
AAEL014615	ec00627	Aminobenzoate degradation	KEGG
AAEL014615	ec00627	Aminobenzoate degradation	KEGG
AAEL014615	ec00627	Aminobenzoate degradation	KEGG
AAEL014615	ec00627	Aminobenzoate degradation	KEGG
AAEL014615	ec00633	Nitrotoluene degradation	KEGG
AAEL014615	ec00643	Styrene degradation	KEGG
AAEL014615	ec00780	Biotin metabolism	KEGG
AAEL014615	ec00830	Retinol metabolism	KEGG
AAEL014615	ec00901	Indole alkaloid biosynthesis	KEGG
AAEL014615	ec00901	Indole alkaloid biosynthesis	KEGG
AAEL014615	ec00901	Indole alkaloid biosynthesis	KEGG
AAEL014615	ec00903	Limonene and pinene degradation	KEGG
AAEL014615	ec00903	Limonene and pinene degradation	KEGG
AAEL014615	ec00904	Diterpenoid biosynthesis	KEGG
AAEL014615	ec00904	Diterpenoid biosynthesis	KEGG
AAEL014615	ec00905	Brassinosteroid biosynthesis	KEGG
AAEL014615	ec00905	Brassinosteroid biosynthesis	KEGG
AAEL014615	ec00905	Brassinosteroid biosynthesis	KEGG
AAEL014615	ec00906	Carotenoid biosynthesis	KEGG
AAEL014615	ec00906	Carotenoid biosynthesis	KEGG
AAEL014615	ec00940	Phenylpropanoid biosynthesis	KEGG
AAEL014615	ec00941	Flavonoid biosynthesis	KEGG
AAEL014615	ec00943	Isoflavonoid biosynthesis	KEGG
AAEL014615	ec00945	Stilbenoid, diarylheptanoid and gingerol biosynthesis	KEGG
AAEL014615	ec00945	Stilbenoid, diarylheptanoid and gingerol biosynthesis	KEGG
AAEL014615	ec00950	Isoquinoline alkaloid biosynthesis	KEGG
AAEL014615	ec00966	Glucosinolate biosynthesis	KEGG
AAEL014615	ec00980	Metabolism of xenobiotics by cytochrome P450	KEGG
AAEL014615	ec00980	Metabolism of xenobiotics by cytochrome P450	KEGG
AAEL014615	ec00981	Insect hormone biosynthesis	KEGG
AAEL014615	ec00981	Insect hormone biosynthesis	KEGG
AAEL014615	ec00982	Drug metabolism - cytochrome P450	KEGG
AAEL014615	ec00982	Drug metabolism - cytochrome P450	KEGG
AAEL014615	ec00983	Drug metabolism - other enzymes	KEGG
AAEL014615	ec00998	Biosynthesis of various secondary metabolites - part 2	KEGG
AAEL014615	ec00998	Biosynthesis of various secondary metabolites - part 2	KEGG
AAEL014615	ec00998	Biosynthesis of various secondary metabolites - part 2	KEGG
AAEL014615	ec00998	Biosynthesis of various secondary metabolites - part 2	KEGG
AAEL014615	ec01057	Biosynthesis of type II polyketide products	KEGG
AAEL014615	ec01057	Biosynthesis of type II polyketide products	KEGG
AAEL014615	ec01059	Biosynthesis of enediyne antibiotics	KEGG
AAEL014617	ec00053	Ascorbate and aldarate metabolism	KEGG
AAEL014617	ec00071	Fatty acid degradation	KEGG
AAEL014617	ec00073	Cutin, suberine and wax biosynthesis	KEGG
AAEL014617	ec00120	Primary bile acid biosynthesis	KEGG
AAEL014617	ec00130	Ubiquinone and other terpenoid-quinone biosynthesis	KEGG
AAEL014617	ec00130	Ubiquinone and other terpenoid-quinone biosynthesis	KEGG
AAEL014617	ec00130	Ubiquinone and other terpenoid-quinone biosynthesis	KEGG
AAEL014617	ec00140	Steroid hormone biosynthesis	KEGG
AAEL014617	ec00232	Caffeine metabolism	KEGG
AAEL014617	ec00261	Monobactam biosynthesis	KEGG
AAEL014617	ec00360	Phenylalanine metabolism	KEGG
AAEL014617	ec00361	Chlorocyclohexane and chlorobenzene degradation	KEGG
AAEL014617	ec00361	Chlorocyclohexane and chlorobenzene degradation	KEGG
AAEL014617	ec00361	Chlorocyclohexane and chlorobenzene degradation	KEGG
AAEL014617	ec00362	Benzoate degradation	KEGG
AAEL014617	ec00363	Bisphenol degradation	KEGG
AAEL014617	ec00363	Bisphenol degradation	KEGG
AAEL014617	ec00363	Bisphenol degradation	KEGG
AAEL014617	ec00380	Tryptophan metabolism	KEGG
AAEL014617	ec00380	Tryptophan metabolism	KEGG
AAEL014617	ec00380	Tryptophan metabolism	KEGG
AAEL014617	ec00404	Staurosporine biosynthesis	KEGG
AAEL014617	ec00404	Staurosporine biosynthesis	KEGG
AAEL014617	ec00404	Staurosporine biosynthesis	KEGG
AAEL014617	ec00500	Starch and sucrose metabolism	KEGG
AAEL014617	ec00522	Biosynthesis of 12-, 14- and 16-membered macrolides	KEGG
AAEL014617	ec00531	Glycosaminoglycan degradation	KEGG
AAEL014617	ec00590	Arachidonic acid metabolism	KEGG
AAEL014617	ec00591	Linoleic acid metabolism	KEGG
AAEL014617	ec00592	alpha-Linolenic acid metabolism	KEGG
AAEL014617	ec00623	Toluene degradation	KEGG
AAEL014617	ec00624	Polycyclic aromatic hydrocarbon degradation	KEGG
AAEL014617	ec00624	Polycyclic aromatic hydrocarbon degradation	KEGG
AAEL014617	ec00624	Polycyclic aromatic hydrocarbon degradation	KEGG
AAEL014617	ec00625	Chloroalkane and chloroalkene degradation	KEGG
AAEL014617	ec00626	Naphthalene degradation	KEGG
AAEL014617	ec00627	Aminobenzoate degradation	KEGG
AAEL014617	ec00627	Aminobenzoate degradation	KEGG
AAEL014617	ec00627	Aminobenzoate degradation	KEGG
AAEL014617	ec00627	Aminobenzoate degradation	KEGG
AAEL014617	ec00633	Nitrotoluene degradation	KEGG
AAEL014617	ec00643	Styrene degradation	KEGG
AAEL014617	ec00780	Biotin metabolism	KEGG
AAEL014617	ec00830	Retinol metabolism	KEGG
AAEL014617	ec00901	Indole alkaloid biosynthesis	KEGG
AAEL014617	ec00901	Indole alkaloid biosynthesis	KEGG
AAEL014617	ec00901	Indole alkaloid biosynthesis	KEGG
AAEL014617	ec00903	Limonene and pinene degradation	KEGG
AAEL014617	ec00903	Limonene and pinene degradation	KEGG
AAEL014617	ec00904	Diterpenoid biosynthesis	KEGG
AAEL014617	ec00904	Diterpenoid biosynthesis	KEGG
AAEL014617	ec00905	Brassinosteroid biosynthesis	KEGG
AAEL014617	ec00905	Brassinosteroid biosynthesis	KEGG
AAEL014617	ec00905	Brassinosteroid biosynthesis	KEGG
AAEL014617	ec00906	Carotenoid biosynthesis	KEGG
AAEL014617	ec00906	Carotenoid biosynthesis	KEGG
AAEL014617	ec00940	Phenylpropanoid biosynthesis	KEGG
AAEL014617	ec00941	Flavonoid biosynthesis	KEGG
AAEL014617	ec00943	Isoflavonoid biosynthesis	KEGG
AAEL014617	ec00945	Stilbenoid, diarylheptanoid and gingerol biosynthesis	KEGG
AAEL014617	ec00945	Stilbenoid, diarylheptanoid and gingerol biosynthesis	KEGG
AAEL014617	ec00950	Isoquinoline alkaloid biosynthesis	KEGG
AAEL014617	ec00966	Glucosinolate biosynthesis	KEGG
AAEL014617	ec00980	Metabolism of xenobiotics by cytochrome P450	KEGG
AAEL014617	ec00980	Metabolism of xenobiotics by cytochrome P450	KEGG
AAEL014617	ec00981	Insect hormone biosynthesis	KEGG
AAEL014617	ec00981	Insect hormone biosynthesis	KEGG
AAEL014617	ec00982	Drug metabolism - cytochrome P450	KEGG
AAEL014617	ec00982	Drug metabolism - cytochrome P450	KEGG
AAEL014617	ec00983	Drug metabolism - other enzymes	KEGG
AAEL014617	ec00998	Biosynthesis of various secondary metabolites - part 2	KEGG
AAEL014617	ec00998	Biosynthesis of various secondary metabolites - part 2	KEGG
AAEL014617	ec00998	Biosynthesis of various secondary metabolites - part 2	KEGG
AAEL014617	ec00998	Biosynthesis of various secondary metabolites - part 2	KEGG
AAEL014617	ec01057	Biosynthesis of type II polyketide products	KEGG
AAEL014617	ec01057	Biosynthesis of type II polyketide products	KEGG
AAEL014617	ec01059	Biosynthesis of enediyne antibiotics	KEGG
AAEL014618	ec00053	Ascorbate and aldarate metabolism	KEGG
AAEL014618	ec00071	Fatty acid degradation	KEGG
AAEL014618	ec00073	Cutin, suberine and wax biosynthesis	KEGG
AAEL014618	ec00120	Primary bile acid biosynthesis	KEGG
AAEL014618	ec00130	Ubiquinone and other terpenoid-quinone biosynthesis	KEGG
AAEL014618	ec00130	Ubiquinone and other terpenoid-quinone biosynthesis	KEGG
AAEL014618	ec00130	Ubiquinone and other terpenoid-quinone biosynthesis	KEGG
AAEL014618	ec00140	Steroid hormone biosynthesis	KEGG
AAEL014618	ec00232	Caffeine metabolism	KEGG
AAEL014618	ec00261	Monobactam biosynthesis	KEGG
AAEL014618	ec00360	Phenylalanine metabolism	KEGG
AAEL014618	ec00361	Chlorocyclohexane and chlorobenzene degradation	KEGG
AAEL014618	ec00361	Chlorocyclohexane and chlorobenzene degradation	KEGG
AAEL014618	ec00361	Chlorocyclohexane and chlorobenzene degradation	KEGG
AAEL014618	ec00362	Benzoate degradation	KEGG
AAEL014618	ec00363	Bisphenol degradation	KEGG
AAEL014618	ec00363	Bisphenol degradation	KEGG
AAEL014618	ec00363	Bisphenol degradation	KEGG
AAEL014618	ec00380	Tryptophan metabolism	KEGG
AAEL014618	ec00380	Tryptophan metabolism	KEGG
AAEL014618	ec00380	Tryptophan metabolism	KEGG
AAEL014618	ec00404	Staurosporine biosynthesis	KEGG
AAEL014618	ec00404	Staurosporine biosynthesis	KEGG
AAEL014618	ec00404	Staurosporine biosynthesis	KEGG
AAEL014618	ec00500	Starch and sucrose metabolism	KEGG
AAEL014618	ec00522	Biosynthesis of 12-, 14- and 16-membered macrolides	KEGG
AAEL014618	ec00531	Glycosaminoglycan degradation	KEGG
AAEL014618	ec00590	Arachidonic acid metabolism	KEGG
AAEL014618	ec00591	Linoleic acid metabolism	KEGG
AAEL014618	ec00592	alpha-Linolenic acid metabolism	KEGG
AAEL014618	ec00623	Toluene degradation	KEGG
AAEL014618	ec00624	Polycyclic aromatic hydrocarbon degradation	KEGG
AAEL014618	ec00624	Polycyclic aromatic hydrocarbon degradation	KEGG
AAEL014618	ec00624	Polycyclic aromatic hydrocarbon degradation	KEGG
AAEL014618	ec00625	Chloroalkane and chloroalkene degradation	KEGG
AAEL014618	ec00626	Naphthalene degradation	KEGG
AAEL014618	ec00627	Aminobenzoate degradation	KEGG
AAEL014618	ec00627	Aminobenzoate degradation	KEGG
AAEL014618	ec00627	Aminobenzoate degradation	KEGG
AAEL014618	ec00627	Aminobenzoate degradation	KEGG
AAEL014618	ec00633	Nitrotoluene degradation	KEGG
AAEL014618	ec00643	Styrene degradation	KEGG
AAEL014618	ec00780	Biotin metabolism	KEGG
AAEL014618	ec00830	Retinol metabolism	KEGG
AAEL014618	ec00901	Indole alkaloid biosynthesis	KEGG
AAEL014618	ec00901	Indole alkaloid biosynthesis	KEGG
AAEL014618	ec00901	Indole alkaloid biosynthesis	KEGG
AAEL014618	ec00903	Limonene and pinene degradation	KEGG
AAEL014618	ec00903	Limonene and pinene degradation	KEGG
AAEL014618	ec00904	Diterpenoid biosynthesis	KEGG
AAEL014618	ec00904	Diterpenoid biosynthesis	KEGG
AAEL014618	ec00905	Brassinosteroid biosynthesis	KEGG
AAEL014618	ec00905	Brassinosteroid biosynthesis	KEGG
AAEL014618	ec00905	Brassinosteroid biosynthesis	KEGG
AAEL014618	ec00906	Carotenoid biosynthesis	KEGG
AAEL014618	ec00906	Carotenoid biosynthesis	KEGG
AAEL014618	ec00940	Phenylpropanoid biosynthesis	KEGG
AAEL014618	ec00941	Flavonoid biosynthesis	KEGG
AAEL014618	ec00943	Isoflavonoid biosynthesis	KEGG
AAEL014618	ec00945	Stilbenoid, diarylheptanoid and gingerol biosynthesis	KEGG
AAEL014618	ec00945	Stilbenoid, diarylheptanoid and gingerol biosynthesis	KEGG
AAEL014618	ec00950	Isoquinoline alkaloid biosynthesis	KEGG
AAEL014618	ec00966	Glucosinolate biosynthesis	KEGG
AAEL014618	ec00980	Metabolism of xenobiotics by cytochrome P450	KEGG
AAEL014618	ec00980	Metabolism of xenobiotics by cytochrome P450	KEGG
AAEL014618	ec00981	Insect hormone biosynthesis	KEGG
AAEL014618	ec00981	Insect hormone biosynthesis	KEGG
AAEL014618	ec00982	Drug metabolism - cytochrome P450	KEGG
AAEL014618	ec00982	Drug metabolism - cytochrome P450	KEGG
AAEL014618	ec00983	Drug metabolism - other enzymes	KEGG
AAEL014618	ec00998	Biosynthesis of various secondary metabolites - part 2	KEGG
AAEL014618	ec00998	Biosynthesis of various secondary metabolites - part 2	KEGG
AAEL014618	ec00998	Biosynthesis of various secondary metabolites - part 2	KEGG
AAEL014618	ec00998	Biosynthesis of various secondary metabolites - part 2	KEGG
AAEL014618	ec01057	Biosynthesis of type II polyketide products	KEGG
AAEL014618	ec01057	Biosynthesis of type II polyketide products	KEGG
AAEL014618	ec01059	Biosynthesis of enediyne antibiotics	KEGG
AAEL014619	ec00053	Ascorbate and aldarate metabolism	KEGG
AAEL014619	ec00071	Fatty acid degradation	KEGG
AAEL014619	ec00073	Cutin, suberine and wax biosynthesis	KEGG
AAEL014619	ec00120	Primary bile acid biosynthesis	KEGG
AAEL014619	ec00130	Ubiquinone and other terpenoid-quinone biosynthesis	KEGG
AAEL014619	ec00130	Ubiquinone and other terpenoid-quinone biosynthesis	KEGG
AAEL014619	ec00130	Ubiquinone and other terpenoid-quinone biosynthesis	KEGG
AAEL014619	ec00140	Steroid hormone biosynthesis	KEGG
AAEL014619	ec00232	Caffeine metabolism	KEGG
AAEL014619	ec00261	Monobactam biosynthesis	KEGG
AAEL014619	ec00360	Phenylalanine metabolism	KEGG
AAEL014619	ec00361	Chlorocyclohexane and chlorobenzene degradation	KEGG
AAEL014619	ec00361	Chlorocyclohexane and chlorobenzene degradation	KEGG
AAEL014619	ec00361	Chlorocyclohexane and chlorobenzene degradation	KEGG
AAEL014619	ec00362	Benzoate degradation	KEGG
AAEL014619	ec00363	Bisphenol degradation	KEGG
AAEL014619	ec00363	Bisphenol degradation	KEGG
AAEL014619	ec00363	Bisphenol degradation	KEGG
AAEL014619	ec00380	Tryptophan metabolism	KEGG
AAEL014619	ec00380	Tryptophan metabolism	KEGG
AAEL014619	ec00380	Tryptophan metabolism	KEGG
AAEL014619	ec00404	Staurosporine biosynthesis	KEGG
AAEL014619	ec00404	Staurosporine biosynthesis	KEGG
AAEL014619	ec00404	Staurosporine biosynthesis	KEGG
AAEL014619	ec00500	Starch and sucrose metabolism	KEGG
AAEL014619	ec00522	Biosynthesis of 12-, 14- and 16-membered macrolides	KEGG
AAEL014619	ec00531	Glycosaminoglycan degradation	KEGG
AAEL014619	ec00590	Arachidonic acid metabolism	KEGG
AAEL014619	ec00591	Linoleic acid metabolism	KEGG
AAEL014619	ec00592	alpha-Linolenic acid metabolism	KEGG
AAEL014619	ec00623	Toluene degradation	KEGG
AAEL014619	ec00624	Polycyclic aromatic hydrocarbon degradation	KEGG
AAEL014619	ec00624	Polycyclic aromatic hydrocarbon degradation	KEGG
AAEL014619	ec00624	Polycyclic aromatic hydrocarbon degradation	KEGG
AAEL014619	ec00625	Chloroalkane and chloroalkene degradation	KEGG
AAEL014619	ec00626	Naphthalene degradation	KEGG
AAEL014619	ec00627	Aminobenzoate degradation	KEGG
AAEL014619	ec00627	Aminobenzoate degradation	KEGG
AAEL014619	ec00627	Aminobenzoate degradation	KEGG
AAEL014619	ec00627	Aminobenzoate degradation	KEGG
AAEL014619	ec00633	Nitrotoluene degradation	KEGG
AAEL014619	ec00643	Styrene degradation	KEGG
AAEL014619	ec00780	Biotin metabolism	KEGG
AAEL014619	ec00830	Retinol metabolism	KEGG
AAEL014619	ec00901	Indole alkaloid biosynthesis	KEGG
AAEL014619	ec00901	Indole alkaloid biosynthesis	KEGG
AAEL014619	ec00901	Indole alkaloid biosynthesis	KEGG
AAEL014619	ec00903	Limonene and pinene degradation	KEGG
AAEL014619	ec00903	Limonene and pinene degradation	KEGG
AAEL014619	ec00904	Diterpenoid biosynthesis	KEGG
AAEL014619	ec00904	Diterpenoid biosynthesis	KEGG
AAEL014619	ec00905	Brassinosteroid biosynthesis	KEGG
AAEL014619	ec00905	Brassinosteroid biosynthesis	KEGG
AAEL014619	ec00905	Brassinosteroid biosynthesis	KEGG
AAEL014619	ec00906	Carotenoid biosynthesis	KEGG
AAEL014619	ec00906	Carotenoid biosynthesis	KEGG
AAEL014619	ec00940	Phenylpropanoid biosynthesis	KEGG
AAEL014619	ec00941	Flavonoid biosynthesis	KEGG
AAEL014619	ec00943	Isoflavonoid biosynthesis	KEGG
AAEL014619	ec00945	Stilbenoid, diarylheptanoid and gingerol biosynthesis	KEGG
AAEL014619	ec00945	Stilbenoid, diarylheptanoid and gingerol biosynthesis	KEGG
AAEL014619	ec00950	Isoquinoline alkaloid biosynthesis	KEGG
AAEL014619	ec00966	Glucosinolate biosynthesis	KEGG
AAEL014619	ec00980	Metabolism of xenobiotics by cytochrome P450	KEGG
AAEL014619	ec00980	Metabolism of xenobiotics by cytochrome P450	KEGG
AAEL014619	ec00981	Insect hormone biosynthesis	KEGG
AAEL014619	ec00981	Insect hormone biosynthesis	KEGG
AAEL014619	ec00982	Drug metabolism - cytochrome P450	KEGG
AAEL014619	ec00982	Drug metabolism - cytochrome P450	KEGG
AAEL014619	ec00983	Drug metabolism - other enzymes	KEGG
AAEL014619	ec00998	Biosynthesis of various secondary metabolites - part 2	KEGG
AAEL014619	ec00998	Biosynthesis of various secondary metabolites - part 2	KEGG
AAEL014619	ec00998	Biosynthesis of various secondary metabolites - part 2	KEGG
AAEL014619	ec00998	Biosynthesis of various secondary metabolites - part 2	KEGG
AAEL014619	ec01057	Biosynthesis of type II polyketide products	KEGG
AAEL014619	ec01057	Biosynthesis of type II polyketide products	KEGG
AAEL014619	ec01059	Biosynthesis of enediyne antibiotics	KEGG
AAEL014678	ec00053	Ascorbate and aldarate metabolism	KEGG
AAEL014678	ec00071	Fatty acid degradation	KEGG
AAEL014678	ec00073	Cutin, suberine and wax biosynthesis	KEGG
AAEL014678	ec00120	Primary bile acid biosynthesis	KEGG
AAEL014678	ec00130	Ubiquinone and other terpenoid-quinone biosynthesis	KEGG
AAEL014678	ec00130	Ubiquinone and other terpenoid-quinone biosynthesis	KEGG
AAEL014678	ec00130	Ubiquinone and other terpenoid-quinone biosynthesis	KEGG
AAEL014678	ec00140	Steroid hormone biosynthesis	KEGG
AAEL014678	ec00232	Caffeine metabolism	KEGG
AAEL014678	ec00261	Monobactam biosynthesis	KEGG
AAEL014678	ec00360	Phenylalanine metabolism	KEGG
AAEL014678	ec00361	Chlorocyclohexane and chlorobenzene degradation	KEGG
AAEL014678	ec00361	Chlorocyclohexane and chlorobenzene degradation	KEGG
AAEL014678	ec00361	Chlorocyclohexane and chlorobenzene degradation	KEGG
AAEL014678	ec00362	Benzoate degradation	KEGG
AAEL014678	ec00363	Bisphenol degradation	KEGG
AAEL014678	ec00363	Bisphenol degradation	KEGG
AAEL014678	ec00363	Bisphenol degradation	KEGG
AAEL014678	ec00380	Tryptophan metabolism	KEGG
AAEL014678	ec00380	Tryptophan metabolism	KEGG
AAEL014678	ec00380	Tryptophan metabolism	KEGG
AAEL014678	ec00404	Staurosporine biosynthesis	KEGG
AAEL014678	ec00404	Staurosporine biosynthesis	KEGG
AAEL014678	ec00404	Staurosporine biosynthesis	KEGG
AAEL014678	ec00500	Starch and sucrose metabolism	KEGG
AAEL014678	ec00522	Biosynthesis of 12-, 14- and 16-membered macrolides	KEGG
AAEL014678	ec00531	Glycosaminoglycan degradation	KEGG
AAEL014678	ec00590	Arachidonic acid metabolism	KEGG
AAEL014678	ec00591	Linoleic acid metabolism	KEGG
AAEL014678	ec00592	alpha-Linolenic acid metabolism	KEGG
AAEL014678	ec00623	Toluene degradation	KEGG
AAEL014678	ec00624	Polycyclic aromatic hydrocarbon degradation	KEGG
AAEL014678	ec00624	Polycyclic aromatic hydrocarbon degradation	KEGG
AAEL014678	ec00624	Polycyclic aromatic hydrocarbon degradation	KEGG
AAEL014678	ec00625	Chloroalkane and chloroalkene degradation	KEGG
AAEL014678	ec00626	Naphthalene degradation	KEGG
AAEL014678	ec00627	Aminobenzoate degradation	KEGG
AAEL014678	ec00627	Aminobenzoate degradation	KEGG
AAEL014678	ec00627	Aminobenzoate degradation	KEGG
AAEL014678	ec00627	Aminobenzoate degradation	KEGG
AAEL014678	ec00633	Nitrotoluene degradation	KEGG
AAEL014678	ec00643	Styrene degradation	KEGG
AAEL014678	ec00780	Biotin metabolism	KEGG
AAEL014678	ec00830	Retinol metabolism	KEGG
AAEL014678	ec00901	Indole alkaloid biosynthesis	KEGG
AAEL014678	ec00901	Indole alkaloid biosynthesis	KEGG
AAEL014678	ec00901	Indole alkaloid biosynthesis	KEGG
AAEL014678	ec00903	Limonene and pinene degradation	KEGG
AAEL014678	ec00903	Limonene and pinene degradation	KEGG
AAEL014678	ec00904	Diterpenoid biosynthesis	KEGG
AAEL014678	ec00904	Diterpenoid biosynthesis	KEGG
AAEL014678	ec00905	Brassinosteroid biosynthesis	KEGG
AAEL014678	ec00905	Brassinosteroid biosynthesis	KEGG
AAEL014678	ec00905	Brassinosteroid biosynthesis	KEGG
AAEL014678	ec00906	Carotenoid biosynthesis	KEGG
AAEL014678	ec00906	Carotenoid biosynthesis	KEGG
AAEL014678	ec00940	Phenylpropanoid biosynthesis	KEGG
AAEL014678	ec00941	Flavonoid biosynthesis	KEGG
AAEL014678	ec00943	Isoflavonoid biosynthesis	KEGG
AAEL014678	ec00945	Stilbenoid, diarylheptanoid and gingerol biosynthesis	KEGG
AAEL014678	ec00945	Stilbenoid, diarylheptanoid and gingerol biosynthesis	KEGG
AAEL014678	ec00950	Isoquinoline alkaloid biosynthesis	KEGG
AAEL014678	ec00966	Glucosinolate biosynthesis	KEGG
AAEL014678	ec00980	Metabolism of xenobiotics by cytochrome P450	KEGG
AAEL014678	ec00980	Metabolism of xenobiotics by cytochrome P450	KEGG
AAEL014678	ec00981	Insect hormone biosynthesis	KEGG
AAEL014678	ec00981	Insect hormone biosynthesis	KEGG
AAEL014678	ec00982	Drug metabolism - cytochrome P450	KEGG
AAEL014678	ec00982	Drug metabolism - cytochrome P450	KEGG
AAEL014678	ec00983	Drug metabolism - other enzymes	KEGG
AAEL014678	ec00998	Biosynthesis of various secondary metabolites - part 2	KEGG
AAEL014678	ec00998	Biosynthesis of various secondary metabolites - part 2	KEGG
AAEL014678	ec00998	Biosynthesis of various secondary metabolites - part 2	KEGG
AAEL014678	ec00998	Biosynthesis of various secondary metabolites - part 2	KEGG
AAEL014678	ec01057	Biosynthesis of type II polyketide products	KEGG
AAEL014678	ec01057	Biosynthesis of type II polyketide products	KEGG
AAEL014678	ec01059	Biosynthesis of enediyne antibiotics	KEGG
AAEL014891	ec00051	Fructose and mannose metabolism	KEGG
AAEL014891	ec00052	Galactose metabolism	KEGG
AAEL014891	ec00350	Tyrosine metabolism	KEGG
AAEL014891	ec00404	Staurosporine biosynthesis	KEGG
AAEL014891	ec00510	N-Glycan biosynthesis	KEGG
AAEL014891	ec00512	Mucin type O-glycan biosynthesis	KEGG
AAEL014891	ec00513	Various types of N-glycan biosynthesis	KEGG
AAEL014891	ec00515	Mannose type O-glycan biosynthesis	KEGG
AAEL014891	ec00522	Biosynthesis of 12-, 14- and 16-membered macrolides	KEGG
AAEL014891	ec00524	Neomycin, kanamycin and gentamicin biosynthesis	KEGG
AAEL014891	ec00525	Acarbose and validamycin biosynthesis	KEGG
AAEL014891	ec00563	Glycosylphosphatidylinositol (GPI)-anchor biosynthesis	KEGG
AAEL014891	ec00571	Lipoarabinomannan (LAM) biosynthesis	KEGG
AAEL014891	ec00600	Sphingolipid metabolism	KEGG
AAEL014891	ec00601	Glycosphingolipid biosynthesis - lacto and neolacto series	KEGG
AAEL014891	ec00603	Glycosphingolipid biosynthesis - globo and isoglobo series	KEGG
AAEL014891	ec00604	Glycosphingolipid biosynthesis - ganglio series	KEGG
AAEL014891	ec00906	Carotenoid biosynthesis	KEGG
AAEL014891	ec00908	Zeatin biosynthesis	KEGG
AAEL014891	ec00941	Flavonoid biosynthesis	KEGG
AAEL014891	ec00942	Anthocyanin biosynthesis	KEGG
AAEL014891	ec00944	Flavone and flavonol biosynthesis	KEGG
AAEL014891	ec00945	Stilbenoid, diarylheptanoid and gingerol biosynthesis	KEGG
AAEL014891	ec00965	Betalain biosynthesis	KEGG
AAEL014891	ec00998	Biosynthesis of various secondary metabolites - part 2	KEGG
AAEL014891	ec01051	Biosynthesis of ansamycins	KEGG
AAEL014891	ec01057	Biosynthesis of type II polyketide products	KEGG
AAEL014891	ec01059	Biosynthesis of enediyne antibiotics	KEGG
AAEL015247	ec00261	Monobactam biosynthesis	KEGG
AAEL015247	ec00310	Lysine degradation	KEGG
AAEL015247	ec00780	Biotin metabolism	KEGG
AAEL015247	ec00998	Biosynthesis of various secondary metabolites - part 2	KEGG
AAEL015450	ec00052	Galactose metabolism	KEGG
AAEL015450	ec00998	Biosynthesis of various secondary metabolites - part 2	KEGG
AAEL016999	ec00230	Purine metabolism	KEGG
AAEL016999	ec00230	Purine metabolism	KEGG
AAEL016999	ec00332	Carbapenem biosynthesis	KEGG
AAEL016999	ec00500	Starch and sucrose metabolism	KEGG
AAEL016999	ec00541	O-Antigen nucleotide sugar biosynthesis	KEGG
AAEL016999	ec00730	Thiamine metabolism	KEGG
AAEL016999	ec00790	Folate biosynthesis	KEGG
AAEL016999	ec00983	Drug metabolism - other enzymes	KEGG
AAEL016999	ec00998	Biosynthesis of various secondary metabolites - part 2	KEGG
AAEL017029	ec00053	Ascorbate and aldarate metabolism	KEGG
AAEL017029	ec00073	Cutin, suberine and wax biosynthesis	KEGG
AAEL017029	ec00130	Ubiquinone and other terpenoid-quinone biosynthesis	KEGG
AAEL017029	ec00130	Ubiquinone and other terpenoid-quinone biosynthesis	KEGG
AAEL017029	ec00253	Tetracycline biosynthesis	KEGG
AAEL017029	ec00350	Tyrosine metabolism	KEGG
AAEL017029	ec00350	Tyrosine metabolism	KEGG
AAEL017029	ec00360	Phenylalanine metabolism	KEGG
AAEL017029	ec00361	Chlorocyclohexane and chlorobenzene degradation	KEGG
AAEL017029	ec00362	Benzoate degradation	KEGG
AAEL017029	ec00363	Bisphenol degradation	KEGG
AAEL017029	ec00363	Bisphenol degradation	KEGG
AAEL017029	ec00380	Tryptophan metabolism	KEGG
AAEL017029	ec00380	Tryptophan metabolism	KEGG
AAEL017029	ec00380	Tryptophan metabolism	KEGG
AAEL017029	ec00400	Phenylalanine, tyrosine and tryptophan biosynthesis	KEGG
AAEL017029	ec00400	Phenylalanine, tyrosine and tryptophan biosynthesis	KEGG
AAEL017029	ec00400	Phenylalanine, tyrosine and tryptophan biosynthesis	KEGG
AAEL017029	ec00404	Staurosporine biosynthesis	KEGG
AAEL017029	ec00523	Polyketide sugar unit biosynthesis	KEGG
AAEL017029	ec00525	Acarbose and validamycin biosynthesis	KEGG
AAEL017029	ec00623	Toluene degradation	KEGG
AAEL017029	ec00624	Polycyclic aromatic hydrocarbon degradation	KEGG
AAEL017029	ec00625	Chloroalkane and chloroalkene degradation	KEGG
AAEL017029	ec00626	Naphthalene degradation	KEGG
AAEL017029	ec00627	Aminobenzoate degradation	KEGG
AAEL017029	ec00633	Nitrotoluene degradation	KEGG
AAEL017029	ec00650	Butanoate metabolism	KEGG
AAEL017029	ec00660	C5-Branched dibasic acid metabolism	KEGG
AAEL017029	ec00780	Biotin metabolism	KEGG
AAEL017029	ec00790	Folate biosynthesis	KEGG
AAEL017029	ec00790	Folate biosynthesis	KEGG
AAEL017029	ec00790	Folate biosynthesis	KEGG
AAEL017029	ec00903	Limonene and pinene degradation	KEGG
AAEL017029	ec00903	Limonene and pinene degradation	KEGG
AAEL017029	ec00904	Diterpenoid biosynthesis	KEGG
AAEL017029	ec00905	Brassinosteroid biosynthesis	KEGG
AAEL017029	ec00945	Stilbenoid, diarylheptanoid and gingerol biosynthesis	KEGG
AAEL017029	ec00950	Isoquinoline alkaloid biosynthesis	KEGG
AAEL017029	ec00981	Insect hormone biosynthesis	KEGG
AAEL017029	ec00981	Insect hormone biosynthesis	KEGG
AAEL017029	ec00998	Biosynthesis of various secondary metabolites - part 2	KEGG
AAEL017029	ec01056	Biosynthesis of type II polyketide backbone	KEGG
AAEL017029	ec01057	Biosynthesis of type II polyketide products	KEGG
AAEL017029	ec01057	Biosynthesis of type II polyketide products	KEGG
AAEL017029	ec01059	Biosynthesis of enediyne antibiotics	KEGG
AAEL017244	ec00261	Monobactam biosynthesis	KEGG
AAEL017244	ec00310	Lysine degradation	KEGG
AAEL017244	ec00480	Glutathione metabolism	KEGG
AAEL017244	ec00780	Biotin metabolism	KEGG
AAEL017244	ec00998	Biosynthesis of various secondary metabolites - part 2	KEGG
AAEL017308	ec00051	Fructose and mannose metabolism	KEGG
AAEL017308	ec00053	Ascorbate and aldarate metabolism	KEGG
AAEL017308	ec00061	Fatty acid biosynthesis	KEGG
AAEL017308	ec00062	Fatty acid elongation	KEGG
AAEL017308	ec00071	Fatty acid degradation	KEGG
AAEL017308	ec00073	Cutin, suberine and wax biosynthesis	KEGG
AAEL017308	ec00120	Primary bile acid biosynthesis	KEGG
AAEL017308	ec00140	Steroid hormone biosynthesis	KEGG
AAEL017308	ec00253	Tetracycline biosynthesis	KEGG
AAEL017308	ec00280	Valine, leucine and isoleucine degradation	KEGG
AAEL017308	ec00281	Geraniol degradation	KEGG
AAEL017308	ec00310	Lysine degradation	KEGG
AAEL017308	ec00362	Benzoate degradation	KEGG
AAEL017308	ec00362	Benzoate degradation	KEGG
AAEL017308	ec00363	Bisphenol degradation	KEGG
AAEL017308	ec00363	Bisphenol degradation	KEGG
AAEL017308	ec00365	Furfural degradation	KEGG
AAEL017308	ec00380	Tryptophan metabolism	KEGG
AAEL017308	ec00400	Phenylalanine, tyrosine and tryptophan biosynthesis	KEGG
AAEL017308	ec00404	Staurosporine biosynthesis	KEGG
AAEL017308	ec00520	Amino sugar and nucleotide sugar metabolism	KEGG
AAEL017308	ec00523	Polyketide sugar unit biosynthesis	KEGG
AAEL017308	ec00524	Neomycin, kanamycin and gentamicin biosynthesis	KEGG
AAEL017308	ec00525	Acarbose and validamycin biosynthesis	KEGG
AAEL017308	ec00541	O-Antigen nucleotide sugar biosynthesis	KEGG
AAEL017308	ec00562	Inositol phosphate metabolism	KEGG
AAEL017308	ec00590	Arachidonic acid metabolism	KEGG
AAEL017308	ec00591	Linoleic acid metabolism	KEGG
AAEL017308	ec00623	Toluene degradation	KEGG
AAEL017308	ec00624	Polycyclic aromatic hydrocarbon degradation	KEGG
AAEL017308	ec00625	Chloroalkane and chloroalkene degradation	KEGG
AAEL017308	ec00625	Chloroalkane and chloroalkene degradation	KEGG
AAEL017308	ec00626	Naphthalene degradation	KEGG
AAEL017308	ec00627	Aminobenzoate degradation	KEGG
AAEL017308	ec00633	Nitrotoluene degradation	KEGG
AAEL017308	ec00633	Nitrotoluene degradation	KEGG
AAEL017308	ec00640	Propanoate metabolism	KEGG
AAEL017308	ec00650	Butanoate metabolism	KEGG
AAEL017308	ec00650	Butanoate metabolism	KEGG
AAEL017308	ec00680	Methane metabolism	KEGG
AAEL017308	ec00720	Carbon fixation pathways in prokaryotes	KEGG
AAEL017308	ec00720	Carbon fixation pathways in prokaryotes	KEGG
AAEL017308	ec00780	Biotin metabolism	KEGG
AAEL017308	ec00780	Biotin metabolism	KEGG
AAEL017308	ec00830	Retinol metabolism	KEGG
AAEL017308	ec00903	Limonene and pinene degradation	KEGG
AAEL017308	ec00930	Caprolactam degradation	KEGG
AAEL017308	ec00950	Isoquinoline alkaloid biosynthesis	KEGG
AAEL017308	ec00966	Glucosinolate biosynthesis	KEGG
AAEL017308	ec00981	Insect hormone biosynthesis	KEGG
AAEL017308	ec00981	Insect hormone biosynthesis	KEGG
AAEL017308	ec00998	Biosynthesis of various secondary metabolites - part 2	KEGG
AAEL017308	ec01051	Biosynthesis of ansamycins	KEGG
AAEL017308	ec01056	Biosynthesis of type II polyketide backbone	KEGG
AAEL017308	ec01057	Biosynthesis of type II polyketide products	KEGG
AAEL017460	ec00261	Monobactam biosynthesis	KEGG
AAEL017460	ec00310	Lysine degradation	KEGG
AAEL017460	ec00780	Biotin metabolism	KEGG
AAEL017460	ec00998	Biosynthesis of various secondary metabolites - part 2	KEGG
AAEL017975	ec00100	Steroid biosynthesis	KEGG
AAEL017975	ec00230	Purine metabolism	KEGG
AAEL017975	ec00230	Purine metabolism	KEGG
AAEL017975	ec00332	Carbapenem biosynthesis	KEGG
AAEL017975	ec00361	Chlorocyclohexane and chlorobenzene degradation	KEGG
AAEL017975	ec00362	Benzoate degradation	KEGG
AAEL017975	ec00363	Bisphenol degradation	KEGG
AAEL017975	ec00364	Fluorobenzoate degradation	KEGG
AAEL017975	ec00380	Tryptophan metabolism	KEGG
AAEL017975	ec00404	Staurosporine biosynthesis	KEGG
AAEL017975	ec00500	Starch and sucrose metabolism	KEGG
AAEL017975	ec00541	O-Antigen nucleotide sugar biosynthesis	KEGG
AAEL017975	ec00592	alpha-Linolenic acid metabolism	KEGG
AAEL017975	ec00621	Dioxin degradation	KEGG
AAEL017975	ec00622	Xylene degradation	KEGG
AAEL017975	ec00623	Toluene degradation	KEGG
AAEL017975	ec00624	Polycyclic aromatic hydrocarbon degradation	KEGG
AAEL017975	ec00624	Polycyclic aromatic hydrocarbon degradation	KEGG
AAEL017975	ec00633	Nitrotoluene degradation	KEGG
AAEL017975	ec00730	Thiamine metabolism	KEGG
AAEL017975	ec00780	Biotin metabolism	KEGG
AAEL017975	ec00790	Folate biosynthesis	KEGG
AAEL017975	ec00901	Indole alkaloid biosynthesis	KEGG
AAEL017975	ec00981	Insect hormone biosynthesis	KEGG
AAEL017975	ec00983	Drug metabolism - other enzymes	KEGG
AAEL017975	ec00998	Biosynthesis of various secondary metabolites - part 2	KEGG
AAEL017975	ec00998	Biosynthesis of various secondary metabolites - part 2	KEGG
AAEL017976	ec00100	Steroid biosynthesis	KEGG
AAEL017976	ec00230	Purine metabolism	KEGG
AAEL017976	ec00230	Purine metabolism	KEGG
AAEL017976	ec00332	Carbapenem biosynthesis	KEGG
AAEL017976	ec00361	Chlorocyclohexane and chlorobenzene degradation	KEGG
AAEL017976	ec00362	Benzoate degradation	KEGG
AAEL017976	ec00363	Bisphenol degradation	KEGG
AAEL017976	ec00364	Fluorobenzoate degradation	KEGG
AAEL017976	ec00380	Tryptophan metabolism	KEGG
AAEL017976	ec00404	Staurosporine biosynthesis	KEGG
AAEL017976	ec00500	Starch and sucrose metabolism	KEGG
AAEL017976	ec00541	O-Antigen nucleotide sugar biosynthesis	KEGG
AAEL017976	ec00592	alpha-Linolenic acid metabolism	KEGG
AAEL017976	ec00621	Dioxin degradation	KEGG
AAEL017976	ec00622	Xylene degradation	KEGG
AAEL017976	ec00623	Toluene degradation	KEGG
AAEL017976	ec00624	Polycyclic aromatic hydrocarbon degradation	KEGG
AAEL017976	ec00624	Polycyclic aromatic hydrocarbon degradation	KEGG
AAEL017976	ec00633	Nitrotoluene degradation	KEGG
AAEL017976	ec00730	Thiamine metabolism	KEGG
AAEL017976	ec00780	Biotin metabolism	KEGG
AAEL017976	ec00790	Folate biosynthesis	KEGG
AAEL017976	ec00901	Indole alkaloid biosynthesis	KEGG
AAEL017976	ec00981	Insect hormone biosynthesis	KEGG
AAEL017976	ec00983	Drug metabolism - other enzymes	KEGG
AAEL017976	ec00998	Biosynthesis of various secondary metabolites - part 2	KEGG
AAEL017976	ec00998	Biosynthesis of various secondary metabolites - part 2	KEGG
AAEL018230	ec00332	Carbapenem biosynthesis	KEGG
AAEL018230	ec00624	Polycyclic aromatic hydrocarbon degradation	KEGG
AAEL018230	ec00966	Glucosinolate biosynthesis	KEGG
AAEL018230	ec00998	Biosynthesis of various secondary metabolites - part 2	KEGG
AAEL018678	ec00404	Staurosporine biosynthesis	KEGG
AAEL018678	ec00624	Polycyclic aromatic hydrocarbon degradation	KEGG
AAEL018678	ec00624	Polycyclic aromatic hydrocarbon degradation	KEGG
AAEL018678	ec00633	Nitrotoluene degradation	KEGG
AAEL018678	ec00780	Biotin metabolism	KEGG
AAEL018678	ec00981	Insect hormone biosynthesis	KEGG
AAEL018678	ec00998	Biosynthesis of various secondary metabolites - part 2	KEGG
AAEL019475	ec00230	Purine metabolism	KEGG
AAEL019475	ec00791	Atrazine degradation	KEGG
AAEL019475	ec00998	Biosynthesis of various secondary metabolites - part 2	KEGG
AAEL019759	ec00404	Staurosporine biosynthesis	KEGG
AAEL019759	ec00633	Nitrotoluene degradation	KEGG
AAEL019759	ec00780	Biotin metabolism	KEGG
AAEL019759	ec00981	Insect hormone biosynthesis	KEGG
AAEL019759	ec00998	Biosynthesis of various secondary metabolites - part 2	KEGG
AAEL019761	ec00404	Staurosporine biosynthesis	KEGG
AAEL019761	ec00633	Nitrotoluene degradation	KEGG
AAEL019761	ec00780	Biotin metabolism	KEGG
AAEL019761	ec00981	Insect hormone biosynthesis	KEGG
AAEL019761	ec00998	Biosynthesis of various secondary metabolites - part 2	KEGG
AAEL019954	ec00550	Peptidoglycan biosynthesis	KEGG
AAEL019954	ec00563	Glycosylphosphatidylinositol (GPI)-anchor biosynthesis	KEGG
AAEL019954	ec00590	Arachidonic acid metabolism	KEGG
AAEL019954	ec00904	Diterpenoid biosynthesis	KEGG
AAEL019954	ec00998	Biosynthesis of various secondary metabolites - part 2	KEGG
AAEL019954	ec00998	Biosynthesis of various secondary metabolites - part 2	KEGG
AAEL019955	ec00550	Peptidoglycan biosynthesis	KEGG
AAEL019955	ec00563	Glycosylphosphatidylinositol (GPI)-anchor biosynthesis	KEGG
AAEL019955	ec00590	Arachidonic acid metabolism	KEGG
AAEL019955	ec00904	Diterpenoid biosynthesis	KEGG
AAEL019955	ec00998	Biosynthesis of various secondary metabolites - part 2	KEGG
AAEL019955	ec00998	Biosynthesis of various secondary metabolites - part 2	KEGG
AAEL019956	ec00563	Glycosylphosphatidylinositol (GPI)-anchor biosynthesis	KEGG
AAEL019956	ec00998	Biosynthesis of various secondary metabolites - part 2	KEGG
AAEL020005	ec00230	Purine metabolism	KEGG
AAEL020005	ec00240	Pyrimidine metabolism	KEGG
AAEL020005	ec00240	Pyrimidine metabolism	KEGG
AAEL020005	ec00563	Glycosylphosphatidylinositol (GPI)-anchor biosynthesis	KEGG
AAEL020005	ec00983	Drug metabolism - other enzymes	KEGG
AAEL020005	ec00983	Drug metabolism - other enzymes	KEGG
AAEL020005	ec00983	Drug metabolism - other enzymes	KEGG
AAEL020005	ec00998	Biosynthesis of various secondary metabolites - part 2	KEGG
AAEL020127	ec00040	Pentose and glucuronate interconversions	KEGG
AAEL020127	ec00073	Cutin, suberine and wax biosynthesis	KEGG
AAEL020127	ec00073	Cutin, suberine and wax biosynthesis	KEGG
AAEL020127	ec00130	Ubiquinone and other terpenoid-quinone biosynthesis	KEGG
AAEL020127	ec00253	Tetracycline biosynthesis	KEGG
AAEL020127	ec00253	Tetracycline biosynthesis	KEGG
AAEL020127	ec00260	Glycine, serine and threonine metabolism	KEGG
AAEL020127	ec00260	Glycine, serine and threonine metabolism	KEGG
AAEL020127	ec00260	Glycine, serine and threonine metabolism	KEGG
AAEL020127	ec00310	Lysine degradation	KEGG
AAEL020127	ec00350	Tyrosine metabolism	KEGG
AAEL020127	ec00362	Benzoate degradation	KEGG
AAEL020127	ec00363	Bisphenol degradation	KEGG
AAEL020127	ec00363	Bisphenol degradation	KEGG
AAEL020127	ec00380	Tryptophan metabolism	KEGG
AAEL020127	ec00400	Phenylalanine, tyrosine and tryptophan biosynthesis	KEGG
AAEL020127	ec00404	Staurosporine biosynthesis	KEGG
AAEL020127	ec00440	Phosphonate and phosphinate metabolism	KEGG
AAEL020127	ec00460	Cyanoamino acid metabolism	KEGG
AAEL020127	ec00523	Polyketide sugar unit biosynthesis	KEGG
AAEL020127	ec00524	Neomycin, kanamycin and gentamicin biosynthesis	KEGG
AAEL020127	ec00525	Acarbose and validamycin biosynthesis	KEGG
AAEL020127	ec00541	O-Antigen nucleotide sugar biosynthesis	KEGG
AAEL020127	ec00623	Toluene degradation	KEGG
AAEL020127	ec00624	Polycyclic aromatic hydrocarbon degradation	KEGG
AAEL020127	ec00624	Polycyclic aromatic hydrocarbon degradation	KEGG
AAEL020127	ec00624	Polycyclic aromatic hydrocarbon degradation	KEGG
AAEL020127	ec00625	Chloroalkane and chloroalkene degradation	KEGG
AAEL020127	ec00626	Naphthalene degradation	KEGG
AAEL020127	ec00626	Naphthalene degradation	KEGG
AAEL020127	ec00626	Naphthalene degradation	KEGG
AAEL020127	ec00627	Aminobenzoate degradation	KEGG
AAEL020127	ec00633	Nitrotoluene degradation	KEGG
AAEL020127	ec00640	Propanoate metabolism	KEGG
AAEL020127	ec00650	Butanoate metabolism	KEGG
AAEL020127	ec00660	C5-Branched dibasic acid metabolism	KEGG
AAEL020127	ec00680	Methane metabolism	KEGG
AAEL020127	ec00780	Biotin metabolism	KEGG
AAEL020127	ec00903	Limonene and pinene degradation	KEGG
AAEL020127	ec00903	Limonene and pinene degradation	KEGG
AAEL020127	ec00903	Limonene and pinene degradation	KEGG
AAEL020127	ec00903	Limonene and pinene degradation	KEGG
AAEL020127	ec00970	Aminoacyl-tRNA biosynthesis	KEGG
AAEL020127	ec00981	Insect hormone biosynthesis	KEGG
AAEL020127	ec00981	Insect hormone biosynthesis	KEGG
AAEL020127	ec00997	Biosynthesis of various secondary metabolites - part 3	KEGG
AAEL020127	ec00998	Biosynthesis of various secondary metabolites - part 2	KEGG
AAEL020127	ec01056	Biosynthesis of type II polyketide backbone	KEGG
AAEL020127	ec01057	Biosynthesis of type II polyketide products	KEGG
AAEL020127	ec01057	Biosynthesis of type II polyketide products	KEGG
AAEL020149	ec00053	Ascorbate and aldarate metabolism	KEGG
AAEL020149	ec00520	Amino sugar and nucleotide sugar metabolism	KEGG
AAEL020149	ec00541	O-Antigen nucleotide sugar biosynthesis	KEGG
AAEL020149	ec00563	Glycosylphosphatidylinositol (GPI)-anchor biosynthesis	KEGG
AAEL020149	ec00998	Biosynthesis of various secondary metabolites - part 2	KEGG
AAEL020195	ec00261	Monobactam biosynthesis	KEGG
AAEL020195	ec00310	Lysine degradation	KEGG
AAEL020195	ec00780	Biotin metabolism	KEGG
AAEL020195	ec00998	Biosynthesis of various secondary metabolites - part 2	KEGG
AAEL020599	ec00051	Fructose and mannose metabolism	KEGG
AAEL020599	ec00053	Ascorbate and aldarate metabolism	KEGG
AAEL020599	ec00363	Bisphenol degradation	KEGG
AAEL020599	ec00365	Furfural degradation	KEGG
AAEL020599	ec00540	Lipopolysaccharide biosynthesis	KEGG
AAEL020599	ec00561	Glycerolipid metabolism	KEGG
AAEL020599	ec00564	Glycerophospholipid metabolism	KEGG
AAEL020599	ec00623	Toluene degradation	KEGG
AAEL020599	ec00830	Retinol metabolism	KEGG
AAEL020599	ec00900	Terpenoid backbone biosynthesis	KEGG
AAEL020599	ec00940	Phenylpropanoid biosynthesis	KEGG
AAEL020599	ec00960	Tropane, piperidine and pyridine alkaloid biosynthesis	KEGG
AAEL020599	ec00998	Biosynthesis of various secondary metabolites - part 2	KEGG
AAEL020714	ec00053	Ascorbate and aldarate metabolism	KEGG
AAEL020714	ec00520	Amino sugar and nucleotide sugar metabolism	KEGG
AAEL020714	ec00541	O-Antigen nucleotide sugar biosynthesis	KEGG
AAEL020714	ec00563	Glycosylphosphatidylinositol (GPI)-anchor biosynthesis	KEGG
AAEL020714	ec00998	Biosynthesis of various secondary metabolites - part 2	KEGG
AAEL021342	ec00010	Glycolysis / Gluconeogenesis	KEGG
AAEL021342	ec00061	Fatty acid biosynthesis	KEGG
AAEL021342	ec00280	Valine, leucine and isoleucine degradation	KEGG
AAEL021342	ec00281	Geraniol degradation	KEGG
AAEL021342	ec00350	Tyrosine metabolism	KEGG
AAEL021342	ec00362	Benzoate degradation	KEGG
AAEL021342	ec00364	Fluorobenzoate degradation	KEGG
AAEL021342	ec00592	alpha-Linolenic acid metabolism	KEGG
AAEL021342	ec00620	Pyruvate metabolism	KEGG
AAEL021342	ec00627	Aminobenzoate degradation	KEGG
AAEL021342	ec00630	Glyoxylate and dicarboxylate metabolism	KEGG
AAEL021342	ec00640	Propanoate metabolism	KEGG
AAEL021342	ec00642	Ethylbenzene degradation	KEGG
AAEL021342	ec00680	Methane metabolism	KEGG
AAEL021342	ec00720	Carbon fixation pathways in prokaryotes	KEGG
AAEL021342	ec00720	Carbon fixation pathways in prokaryotes	KEGG
AAEL021342	ec00903	Limonene and pinene degradation	KEGG
AAEL021342	ec00930	Caprolactam degradation	KEGG
AAEL021342	ec00960	Tropane, piperidine and pyridine alkaloid biosynthesis	KEGG
AAEL021342	ec00998	Biosynthesis of various secondary metabolites - part 2	KEGG
AAEL021342	ec01059	Biosynthesis of enediyne antibiotics	KEGG
AAEL021532	ec00361	Chlorocyclohexane and chlorobenzene degradation	KEGG
AAEL021532	ec00625	Chloroalkane and chloroalkene degradation	KEGG
AAEL021532	ec00625	Chloroalkane and chloroalkene degradation	KEGG
AAEL021532	ec00791	Atrazine degradation	KEGG
AAEL021532	ec00998	Biosynthesis of various secondary metabolites - part 2	KEGG
AAEL021608	ec00051	Fructose and mannose metabolism	KEGG
AAEL021608	ec00052	Galactose metabolism	KEGG
AAEL021608	ec00350	Tyrosine metabolism	KEGG
AAEL021608	ec00404	Staurosporine biosynthesis	KEGG
AAEL021608	ec00512	Mucin type O-glycan biosynthesis	KEGG
AAEL021608	ec00513	Various types of N-glycan biosynthesis	KEGG
AAEL021608	ec00515	Mannose type O-glycan biosynthesis	KEGG
AAEL021608	ec00522	Biosynthesis of 12-, 14- and 16-membered macrolides	KEGG
AAEL021608	ec00524	Neomycin, kanamycin and gentamicin biosynthesis	KEGG
AAEL021608	ec00525	Acarbose and validamycin biosynthesis	KEGG
AAEL021608	ec00563	Glycosylphosphatidylinositol (GPI)-anchor biosynthesis	KEGG
AAEL021608	ec00571	Lipoarabinomannan (LAM) biosynthesis	KEGG
AAEL021608	ec00600	Sphingolipid metabolism	KEGG
AAEL021608	ec00601	Glycosphingolipid biosynthesis - lacto and neolacto series	KEGG
AAEL021608	ec00603	Glycosphingolipid biosynthesis - globo and isoglobo series	KEGG
AAEL021608	ec00604	Glycosphingolipid biosynthesis - ganglio series	KEGG
AAEL021608	ec00906	Carotenoid biosynthesis	KEGG
AAEL021608	ec00908	Zeatin biosynthesis	KEGG
AAEL021608	ec00941	Flavonoid biosynthesis	KEGG
AAEL021608	ec00942	Anthocyanin biosynthesis	KEGG
AAEL021608	ec00944	Flavone and flavonol biosynthesis	KEGG
AAEL021608	ec00945	Stilbenoid, diarylheptanoid and gingerol biosynthesis	KEGG
AAEL021608	ec00965	Betalain biosynthesis	KEGG
AAEL021608	ec00998	Biosynthesis of various secondary metabolites - part 2	KEGG
AAEL021608	ec01051	Biosynthesis of ansamycins	KEGG
AAEL021608	ec01057	Biosynthesis of type II polyketide products	KEGG
AAEL021608	ec01059	Biosynthesis of enediyne antibiotics	KEGG
AAEL021847	ec00053	Ascorbate and aldarate metabolism	KEGG
AAEL021847	ec00073	Cutin, suberine and wax biosynthesis	KEGG
AAEL021847	ec00130	Ubiquinone and other terpenoid-quinone biosynthesis	KEGG
AAEL021847	ec00130	Ubiquinone and other terpenoid-quinone biosynthesis	KEGG
AAEL021847	ec00253	Tetracycline biosynthesis	KEGG
AAEL021847	ec00350	Tyrosine metabolism	KEGG
AAEL021847	ec00350	Tyrosine metabolism	KEGG
AAEL021847	ec00360	Phenylalanine metabolism	KEGG
AAEL021847	ec00361	Chlorocyclohexane and chlorobenzene degradation	KEGG
AAEL021847	ec00362	Benzoate degradation	KEGG
AAEL021847	ec00363	Bisphenol degradation	KEGG
AAEL021847	ec00363	Bisphenol degradation	KEGG
AAEL021847	ec00380	Tryptophan metabolism	KEGG
AAEL021847	ec00380	Tryptophan metabolism	KEGG
AAEL021847	ec00380	Tryptophan metabolism	KEGG
AAEL021847	ec00400	Phenylalanine, tyrosine and tryptophan biosynthesis	KEGG
AAEL021847	ec00400	Phenylalanine, tyrosine and tryptophan biosynthesis	KEGG
AAEL021847	ec00400	Phenylalanine, tyrosine and tryptophan biosynthesis	KEGG
AAEL021847	ec00404	Staurosporine biosynthesis	KEGG
AAEL021847	ec00523	Polyketide sugar unit biosynthesis	KEGG
AAEL021847	ec00525	Acarbose and validamycin biosynthesis	KEGG
AAEL021847	ec00623	Toluene degradation	KEGG
AAEL021847	ec00624	Polycyclic aromatic hydrocarbon degradation	KEGG
AAEL021847	ec00625	Chloroalkane and chloroalkene degradation	KEGG
AAEL021847	ec00626	Naphthalene degradation	KEGG
AAEL021847	ec00627	Aminobenzoate degradation	KEGG
AAEL021847	ec00633	Nitrotoluene degradation	KEGG
AAEL021847	ec00650	Butanoate metabolism	KEGG
AAEL021847	ec00660	C5-Branched dibasic acid metabolism	KEGG
AAEL021847	ec00780	Biotin metabolism	KEGG
AAEL021847	ec00790	Folate biosynthesis	KEGG
AAEL021847	ec00790	Folate biosynthesis	KEGG
AAEL021847	ec00790	Folate biosynthesis	KEGG
AAEL021847	ec00903	Limonene and pinene degradation	KEGG
AAEL021847	ec00903	Limonene and pinene degradation	KEGG
AAEL021847	ec00904	Diterpenoid biosynthesis	KEGG
AAEL021847	ec00905	Brassinosteroid biosynthesis	KEGG
AAEL021847	ec00945	Stilbenoid, diarylheptanoid and gingerol biosynthesis	KEGG
AAEL021847	ec00950	Isoquinoline alkaloid biosynthesis	KEGG
AAEL021847	ec00981	Insect hormone biosynthesis	KEGG
AAEL021847	ec00981	Insect hormone biosynthesis	KEGG
AAEL021847	ec00998	Biosynthesis of various secondary metabolites - part 2	KEGG
AAEL021847	ec01056	Biosynthesis of type II polyketide backbone	KEGG
AAEL021847	ec01057	Biosynthesis of type II polyketide products	KEGG
AAEL021847	ec01057	Biosynthesis of type II polyketide products	KEGG
AAEL021847	ec01059	Biosynthesis of enediyne antibiotics	KEGG
AAEL022094	ec00053	Ascorbate and aldarate metabolism	KEGG
AAEL022094	ec00520	Amino sugar and nucleotide sugar metabolism	KEGG
AAEL022094	ec00541	O-Antigen nucleotide sugar biosynthesis	KEGG
AAEL022094	ec00563	Glycosylphosphatidylinositol (GPI)-anchor biosynthesis	KEGG
AAEL022094	ec00998	Biosynthesis of various secondary metabolites - part 2	KEGG
AAEL022163	ec00230	Purine metabolism	KEGG
AAEL022163	ec00332	Carbapenem biosynthesis	KEGG
AAEL022163	ec00500	Starch and sucrose metabolism	KEGG
AAEL022163	ec00541	O-Antigen nucleotide sugar biosynthesis	KEGG
AAEL022163	ec00790	Folate biosynthesis	KEGG
AAEL022163	ec00983	Drug metabolism - other enzymes	KEGG
AAEL022163	ec00998	Biosynthesis of various secondary metabolites - part 2	KEGG
AAEL022214	ec00404	Staurosporine biosynthesis	KEGG
AAEL022214	ec00633	Nitrotoluene degradation	KEGG
AAEL022214	ec00780	Biotin metabolism	KEGG
AAEL022214	ec00981	Insect hormone biosynthesis	KEGG
AAEL022214	ec00998	Biosynthesis of various secondary metabolites - part 2	KEGG
AAEL022219	ec00998	Biosynthesis of various secondary metabolites - part 2	KEGG
AAEL022518	ec00230	Purine metabolism	KEGG
AAEL022518	ec00332	Carbapenem biosynthesis	KEGG
AAEL022518	ec00500	Starch and sucrose metabolism	KEGG
AAEL022518	ec00541	O-Antigen nucleotide sugar biosynthesis	KEGG
AAEL022518	ec00790	Folate biosynthesis	KEGG
AAEL022518	ec00983	Drug metabolism - other enzymes	KEGG
AAEL022518	ec00998	Biosynthesis of various secondary metabolites - part 2	KEGG
AAEL022548	ec00040	Pentose and glucuronate interconversions	KEGG
AAEL022548	ec00051	Fructose and mannose metabolism	KEGG
AAEL022548	ec00052	Galactose metabolism	KEGG
AAEL022548	ec00052	Galactose metabolism	KEGG
AAEL022548	ec00053	Ascorbate and aldarate metabolism	KEGG
AAEL022548	ec00130	Ubiquinone and other terpenoid-quinone biosynthesis	KEGG
AAEL022548	ec00140	Steroid hormone biosynthesis	KEGG
AAEL022548	ec00350	Tyrosine metabolism	KEGG
AAEL022548	ec00404	Staurosporine biosynthesis	KEGG
AAEL022548	ec00500	Starch and sucrose metabolism	KEGG
AAEL022548	ec00510	N-Glycan biosynthesis	KEGG
AAEL022548	ec00512	Mucin type O-glycan biosynthesis	KEGG
AAEL022548	ec00513	Various types of N-glycan biosynthesis	KEGG
AAEL022548	ec00515	Mannose type O-glycan biosynthesis	KEGG
AAEL022548	ec00522	Biosynthesis of 12-, 14- and 16-membered macrolides	KEGG
AAEL022548	ec00524	Neomycin, kanamycin and gentamicin biosynthesis	KEGG
AAEL022548	ec00525	Acarbose and validamycin biosynthesis	KEGG
AAEL022548	ec00531	Glycosaminoglycan degradation	KEGG
AAEL022548	ec00563	Glycosylphosphatidylinositol (GPI)-anchor biosynthesis	KEGG
AAEL022548	ec00571	Lipoarabinomannan (LAM) biosynthesis	KEGG
AAEL022548	ec00592	alpha-Linolenic acid metabolism	KEGG
AAEL022548	ec00600	Sphingolipid metabolism	KEGG
AAEL022548	ec00601	Glycosphingolipid biosynthesis - lacto and neolacto series	KEGG
AAEL022548	ec00603	Glycosphingolipid biosynthesis - globo and isoglobo series	KEGG
AAEL022548	ec00604	Glycosphingolipid biosynthesis - ganglio series	KEGG
AAEL022548	ec00830	Retinol metabolism	KEGG
AAEL022548	ec00860	Porphyrin and chlorophyll metabolism	KEGG
AAEL022548	ec00906	Carotenoid biosynthesis	KEGG
AAEL022548	ec00908	Zeatin biosynthesis	KEGG
AAEL022548	ec00941	Flavonoid biosynthesis	KEGG
AAEL022548	ec00942	Anthocyanin biosynthesis	KEGG
AAEL022548	ec00944	Flavone and flavonol biosynthesis	KEGG
AAEL022548	ec00945	Stilbenoid, diarylheptanoid and gingerol biosynthesis	KEGG
AAEL022548	ec00950	Isoquinoline alkaloid biosynthesis	KEGG
AAEL022548	ec00965	Betalain biosynthesis	KEGG
AAEL022548	ec00980	Metabolism of xenobiotics by cytochrome P450	KEGG
AAEL022548	ec00982	Drug metabolism - cytochrome P450	KEGG
AAEL022548	ec00983	Drug metabolism - other enzymes	KEGG
AAEL022548	ec00998	Biosynthesis of various secondary metabolites - part 2	KEGG
AAEL022548	ec00998	Biosynthesis of various secondary metabolites - part 2	KEGG
AAEL022548	ec01051	Biosynthesis of ansamycins	KEGG
AAEL022548	ec01057	Biosynthesis of type II polyketide products	KEGG
AAEL022548	ec01059	Biosynthesis of enediyne antibiotics	KEGG
AAEL022676	ec00053	Ascorbate and aldarate metabolism	KEGG
AAEL022676	ec00520	Amino sugar and nucleotide sugar metabolism	KEGG
AAEL022676	ec00541	O-Antigen nucleotide sugar biosynthesis	KEGG
AAEL022676	ec00563	Glycosylphosphatidylinositol (GPI)-anchor biosynthesis	KEGG
AAEL022676	ec00998	Biosynthesis of various secondary metabolites - part 2	KEGG
AAEL022913	ec00563	Glycosylphosphatidylinositol (GPI)-anchor biosynthesis	KEGG
AAEL022913	ec00998	Biosynthesis of various secondary metabolites - part 2	KEGG
AAEL023263	ec00053	Ascorbate and aldarate metabolism	KEGG
AAEL023263	ec00520	Amino sugar and nucleotide sugar metabolism	KEGG
AAEL023263	ec00541	O-Antigen nucleotide sugar biosynthesis	KEGG
AAEL023263	ec00563	Glycosylphosphatidylinositol (GPI)-anchor biosynthesis	KEGG
AAEL023263	ec00998	Biosynthesis of various secondary metabolites - part 2	KEGG
AAEL023846	ec00550	Peptidoglycan biosynthesis	KEGG
AAEL023846	ec00563	Glycosylphosphatidylinositol (GPI)-anchor biosynthesis	KEGG
AAEL023846	ec00590	Arachidonic acid metabolism	KEGG
AAEL023846	ec00904	Diterpenoid biosynthesis	KEGG
AAEL023846	ec00998	Biosynthesis of various secondary metabolites - part 2	KEGG
AAEL023846	ec00998	Biosynthesis of various secondary metabolites - part 2	KEGG
AAEL023982	ec00230	Purine metabolism	KEGG
AAEL023982	ec00332	Carbapenem biosynthesis	KEGG
AAEL023982	ec00500	Starch and sucrose metabolism	KEGG
AAEL023982	ec00541	O-Antigen nucleotide sugar biosynthesis	KEGG
AAEL023982	ec00790	Folate biosynthesis	KEGG
AAEL023982	ec00983	Drug metabolism - other enzymes	KEGG
AAEL023982	ec00998	Biosynthesis of various secondary metabolites - part 2	KEGG
AAEL024078	ec00230	Purine metabolism	KEGG
AAEL024078	ec01057	Biosynthesis of type II polyketide products	KEGG
AAEL024228	ec00010	Glycolysis / Gluconeogenesis	KEGG
AAEL024228	ec00052	Galactose metabolism	KEGG
AAEL024228	ec00130	Ubiquinone and other terpenoid-quinone biosynthesis	KEGG
AAEL024228	ec00253	Tetracycline biosynthesis	KEGG
AAEL024228	ec00350	Tyrosine metabolism	KEGG
AAEL024228	ec00362	Benzoate degradation	KEGG
AAEL024228	ec00363	Bisphenol degradation	KEGG
AAEL024228	ec00400	Phenylalanine, tyrosine and tryptophan biosynthesis	KEGG
AAEL024228	ec00520	Amino sugar and nucleotide sugar metabolism	KEGG
AAEL024228	ec00523	Polyketide sugar unit biosynthesis	KEGG
AAEL024228	ec00525	Acarbose and validamycin biosynthesis	KEGG
AAEL024228	ec00623	Toluene degradation	KEGG
AAEL024228	ec00626	Naphthalene degradation	KEGG
AAEL024228	ec00650	Butanoate metabolism	KEGG
AAEL024228	ec00660	C5-Branched dibasic acid metabolism	KEGG
AAEL024228	ec00680	Methane metabolism	KEGG
AAEL024228	ec00903	Limonene and pinene degradation	KEGG
AAEL024228	ec00998	Biosynthesis of various secondary metabolites - part 2	KEGG
AAEL024228	ec01056	Biosynthesis of type II polyketide backbone	KEGG
AAEL024228	ec01057	Biosynthesis of type II polyketide products	KEGG
AAEL024228	ec01057	Biosynthesis of type II polyketide products	KEGG
AAEL024256	ec00261	Monobactam biosynthesis	KEGG
AAEL024256	ec00310	Lysine degradation	KEGG
AAEL024256	ec00780	Biotin metabolism	KEGG
AAEL024256	ec00998	Biosynthesis of various secondary metabolites - part 2	KEGG
AAEL024356	ec00230	Purine metabolism	KEGG
AAEL024356	ec00332	Carbapenem biosynthesis	KEGG
AAEL024356	ec00500	Starch and sucrose metabolism	KEGG
AAEL024356	ec00541	O-Antigen nucleotide sugar biosynthesis	KEGG
AAEL024356	ec00790	Folate biosynthesis	KEGG
AAEL024356	ec00983	Drug metabolism - other enzymes	KEGG
AAEL024356	ec00998	Biosynthesis of various secondary metabolites - part 2	KEGG
AAEL024975	ec00230	Purine metabolism	KEGG
AAEL024975	ec00230	Purine metabolism	KEGG
AAEL024975	ec00340	Histidine metabolism	KEGG
AAEL024975	ec00404	Staurosporine biosynthesis	KEGG
AAEL024975	ec00633	Nitrotoluene degradation	KEGG
AAEL024975	ec00780	Biotin metabolism	KEGG
AAEL024975	ec00930	Caprolactam degradation	KEGG
AAEL024975	ec00981	Insect hormone biosynthesis	KEGG
AAEL024975	ec00998	Biosynthesis of various secondary metabolites - part 2	KEGG
AAEL024975	ec00998	Biosynthesis of various secondary metabolites - part 2	KEGG
AAEL025460	ec00100	Steroid biosynthesis	KEGG
AAEL025460	ec00230	Purine metabolism	KEGG
AAEL025460	ec00230	Purine metabolism	KEGG
AAEL025460	ec00240	Pyrimidine metabolism	KEGG
AAEL025460	ec00332	Carbapenem biosynthesis	KEGG
AAEL025460	ec00361	Chlorocyclohexane and chlorobenzene degradation	KEGG
AAEL025460	ec00362	Benzoate degradation	KEGG
AAEL025460	ec00363	Bisphenol degradation	KEGG
AAEL025460	ec00364	Fluorobenzoate degradation	KEGG
AAEL025460	ec00380	Tryptophan metabolism	KEGG
AAEL025460	ec00404	Staurosporine biosynthesis	KEGG
AAEL025460	ec00500	Starch and sucrose metabolism	KEGG
AAEL025460	ec00541	O-Antigen nucleotide sugar biosynthesis	KEGG
AAEL025460	ec00592	alpha-Linolenic acid metabolism	KEGG
AAEL025460	ec00621	Dioxin degradation	KEGG
AAEL025460	ec00622	Xylene degradation	KEGG
AAEL025460	ec00623	Toluene degradation	KEGG
AAEL025460	ec00624	Polycyclic aromatic hydrocarbon degradation	KEGG
AAEL025460	ec00624	Polycyclic aromatic hydrocarbon degradation	KEGG
AAEL025460	ec00633	Nitrotoluene degradation	KEGG
AAEL025460	ec00730	Thiamine metabolism	KEGG
AAEL025460	ec00780	Biotin metabolism	KEGG
AAEL025460	ec00790	Folate biosynthesis	KEGG
AAEL025460	ec00791	Atrazine degradation	KEGG
AAEL025460	ec00901	Indole alkaloid biosynthesis	KEGG
AAEL025460	ec00981	Insect hormone biosynthesis	KEGG
AAEL025460	ec00983	Drug metabolism - other enzymes	KEGG
AAEL025460	ec00983	Drug metabolism - other enzymes	KEGG
AAEL025460	ec00998	Biosynthesis of various secondary metabolites - part 2	KEGG
AAEL025460	ec00998	Biosynthesis of various secondary metabolites - part 2	KEGG
AAEL025561	ec00230	Purine metabolism	KEGG
AAEL025561	ec00332	Carbapenem biosynthesis	KEGG
AAEL025561	ec00500	Starch and sucrose metabolism	KEGG
AAEL025561	ec00541	O-Antigen nucleotide sugar biosynthesis	KEGG
AAEL025561	ec00790	Folate biosynthesis	KEGG
AAEL025561	ec00983	Drug metabolism - other enzymes	KEGG
AAEL025561	ec00998	Biosynthesis of various secondary metabolites - part 2	KEGG
AAEL025609	ec00053	Ascorbate and aldarate metabolism	KEGG
AAEL025609	ec00520	Amino sugar and nucleotide sugar metabolism	KEGG
AAEL025609	ec00541	O-Antigen nucleotide sugar biosynthesis	KEGG
AAEL025609	ec00563	Glycosylphosphatidylinositol (GPI)-anchor biosynthesis	KEGG
AAEL025609	ec00998	Biosynthesis of various secondary metabolites - part 2	KEGG
AAEL025850	ec00053	Ascorbate and aldarate metabolism	KEGG
AAEL025850	ec00071	Fatty acid degradation	KEGG
AAEL025850	ec00073	Cutin, suberine and wax biosynthesis	KEGG
AAEL025850	ec00120	Primary bile acid biosynthesis	KEGG
AAEL025850	ec00130	Ubiquinone and other terpenoid-quinone biosynthesis	KEGG
AAEL025850	ec00130	Ubiquinone and other terpenoid-quinone biosynthesis	KEGG
AAEL025850	ec00130	Ubiquinone and other terpenoid-quinone biosynthesis	KEGG
AAEL025850	ec00140	Steroid hormone biosynthesis	KEGG
AAEL025850	ec00232	Caffeine metabolism	KEGG
AAEL025850	ec00261	Monobactam biosynthesis	KEGG
AAEL025850	ec00360	Phenylalanine metabolism	KEGG
AAEL025850	ec00361	Chlorocyclohexane and chlorobenzene degradation	KEGG
AAEL025850	ec00361	Chlorocyclohexane and chlorobenzene degradation	KEGG
AAEL025850	ec00361	Chlorocyclohexane and chlorobenzene degradation	KEGG
AAEL025850	ec00362	Benzoate degradation	KEGG
AAEL025850	ec00363	Bisphenol degradation	KEGG
AAEL025850	ec00363	Bisphenol degradation	KEGG
AAEL025850	ec00363	Bisphenol degradation	KEGG
AAEL025850	ec00380	Tryptophan metabolism	KEGG
AAEL025850	ec00380	Tryptophan metabolism	KEGG
AAEL025850	ec00380	Tryptophan metabolism	KEGG
AAEL025850	ec00404	Staurosporine biosynthesis	KEGG
AAEL025850	ec00404	Staurosporine biosynthesis	KEGG
AAEL025850	ec00404	Staurosporine biosynthesis	KEGG
AAEL025850	ec00500	Starch and sucrose metabolism	KEGG
AAEL025850	ec00522	Biosynthesis of 12-, 14- and 16-membered macrolides	KEGG
AAEL025850	ec00531	Glycosaminoglycan degradation	KEGG
AAEL025850	ec00590	Arachidonic acid metabolism	KEGG
AAEL025850	ec00591	Linoleic acid metabolism	KEGG
AAEL025850	ec00592	alpha-Linolenic acid metabolism	KEGG
AAEL025850	ec00623	Toluene degradation	KEGG
AAEL025850	ec00624	Polycyclic aromatic hydrocarbon degradation	KEGG
AAEL025850	ec00624	Polycyclic aromatic hydrocarbon degradation	KEGG
AAEL025850	ec00624	Polycyclic aromatic hydrocarbon degradation	KEGG
AAEL025850	ec00625	Chloroalkane and chloroalkene degradation	KEGG
AAEL025850	ec00626	Naphthalene degradation	KEGG
AAEL025850	ec00627	Aminobenzoate degradation	KEGG
AAEL025850	ec00627	Aminobenzoate degradation	KEGG
AAEL025850	ec00627	Aminobenzoate degradation	KEGG
AAEL025850	ec00627	Aminobenzoate degradation	KEGG
AAEL025850	ec00633	Nitrotoluene degradation	KEGG
AAEL025850	ec00643	Styrene degradation	KEGG
AAEL025850	ec00780	Biotin metabolism	KEGG
AAEL025850	ec00830	Retinol metabolism	KEGG
AAEL025850	ec00901	Indole alkaloid biosynthesis	KEGG
AAEL025850	ec00901	Indole alkaloid biosynthesis	KEGG
AAEL025850	ec00901	Indole alkaloid biosynthesis	KEGG
AAEL025850	ec00903	Limonene and pinene degradation	KEGG
AAEL025850	ec00903	Limonene and pinene degradation	KEGG
AAEL025850	ec00904	Diterpenoid biosynthesis	KEGG
AAEL025850	ec00904	Diterpenoid biosynthesis	KEGG
AAEL025850	ec00905	Brassinosteroid biosynthesis	KEGG
AAEL025850	ec00905	Brassinosteroid biosynthesis	KEGG
AAEL025850	ec00905	Brassinosteroid biosynthesis	KEGG
AAEL025850	ec00906	Carotenoid biosynthesis	KEGG
AAEL025850	ec00906	Carotenoid biosynthesis	KEGG
AAEL025850	ec00940	Phenylpropanoid biosynthesis	KEGG
AAEL025850	ec00941	Flavonoid biosynthesis	KEGG
AAEL025850	ec00943	Isoflavonoid biosynthesis	KEGG
AAEL025850	ec00945	Stilbenoid, diarylheptanoid and gingerol biosynthesis	KEGG
AAEL025850	ec00945	Stilbenoid, diarylheptanoid and gingerol biosynthesis	KEGG
AAEL025850	ec00950	Isoquinoline alkaloid biosynthesis	KEGG
AAEL025850	ec00966	Glucosinolate biosynthesis	KEGG
AAEL025850	ec00980	Metabolism of xenobiotics by cytochrome P450	KEGG
AAEL025850	ec00980	Metabolism of xenobiotics by cytochrome P450	KEGG
AAEL025850	ec00981	Insect hormone biosynthesis	KEGG
AAEL025850	ec00981	Insect hormone biosynthesis	KEGG
AAEL025850	ec00982	Drug metabolism - cytochrome P450	KEGG
AAEL025850	ec00982	Drug metabolism - cytochrome P450	KEGG
AAEL025850	ec00983	Drug metabolism - other enzymes	KEGG
AAEL025850	ec00998	Biosynthesis of various secondary metabolites - part 2	KEGG
AAEL025850	ec00998	Biosynthesis of various secondary metabolites - part 2	KEGG
AAEL025850	ec00998	Biosynthesis of various secondary metabolites - part 2	KEGG
AAEL025850	ec00998	Biosynthesis of various secondary metabolites - part 2	KEGG
AAEL025850	ec01057	Biosynthesis of type II polyketide products	KEGG
AAEL025850	ec01057	Biosynthesis of type II polyketide products	KEGG
AAEL025850	ec01059	Biosynthesis of enediyne antibiotics	KEGG
AAEL026670	ec00040	Pentose and glucuronate interconversions	KEGG
AAEL026670	ec00051	Fructose and mannose metabolism	KEGG
AAEL026670	ec00052	Galactose metabolism	KEGG
AAEL026670	ec00053	Ascorbate and aldarate metabolism	KEGG
AAEL026670	ec00140	Steroid hormone biosynthesis	KEGG
AAEL026670	ec00350	Tyrosine metabolism	KEGG
AAEL026670	ec00404	Staurosporine biosynthesis	KEGG
AAEL026670	ec00512	Mucin type O-glycan biosynthesis	KEGG
AAEL026670	ec00513	Various types of N-glycan biosynthesis	KEGG
AAEL026670	ec00515	Mannose type O-glycan biosynthesis	KEGG
AAEL026670	ec00522	Biosynthesis of 12-, 14- and 16-membered macrolides	KEGG
AAEL026670	ec00524	Neomycin, kanamycin and gentamicin biosynthesis	KEGG
AAEL026670	ec00525	Acarbose and validamycin biosynthesis	KEGG
AAEL026670	ec00563	Glycosylphosphatidylinositol (GPI)-anchor biosynthesis	KEGG
AAEL026670	ec00571	Lipoarabinomannan (LAM) biosynthesis	KEGG
AAEL026670	ec00600	Sphingolipid metabolism	KEGG
AAEL026670	ec00601	Glycosphingolipid biosynthesis - lacto and neolacto series	KEGG
AAEL026670	ec00603	Glycosphingolipid biosynthesis - globo and isoglobo series	KEGG
AAEL026670	ec00604	Glycosphingolipid biosynthesis - ganglio series	KEGG
AAEL026670	ec00830	Retinol metabolism	KEGG
AAEL026670	ec00860	Porphyrin and chlorophyll metabolism	KEGG
AAEL026670	ec00906	Carotenoid biosynthesis	KEGG
AAEL026670	ec00908	Zeatin biosynthesis	KEGG
AAEL026670	ec00941	Flavonoid biosynthesis	KEGG
AAEL026670	ec00942	Anthocyanin biosynthesis	KEGG
AAEL026670	ec00944	Flavone and flavonol biosynthesis	KEGG
AAEL026670	ec00945	Stilbenoid, diarylheptanoid and gingerol biosynthesis	KEGG
AAEL026670	ec00965	Betalain biosynthesis	KEGG
AAEL026670	ec00980	Metabolism of xenobiotics by cytochrome P450	KEGG
AAEL026670	ec00982	Drug metabolism - cytochrome P450	KEGG
AAEL026670	ec00983	Drug metabolism - other enzymes	KEGG
AAEL026670	ec00998	Biosynthesis of various secondary metabolites - part 2	KEGG
AAEL026670	ec01051	Biosynthesis of ansamycins	KEGG
AAEL026670	ec01057	Biosynthesis of type II polyketide products	KEGG
AAEL026670	ec01059	Biosynthesis of enediyne antibiotics	KEGG
AAEL026694	ec00261	Monobactam biosynthesis	KEGG
AAEL026694	ec00380	Tryptophan metabolism	KEGG
AAEL026694	ec00404	Staurosporine biosynthesis	KEGG
AAEL026694	ec00997	Biosynthesis of various secondary metabolites - part 3	KEGG
AAEL026694	ec00998	Biosynthesis of various secondary metabolites - part 2	KEGG
AAEL026694	ec01053	Biosynthesis of siderophore group nonribosomal peptides	KEGG
AAEL026878	ec00053	Ascorbate and aldarate metabolism	KEGG
AAEL026878	ec00073	Cutin, suberine and wax biosynthesis	KEGG
AAEL026878	ec00100	Steroid biosynthesis	KEGG
AAEL026878	ec00130	Ubiquinone and other terpenoid-quinone biosynthesis	KEGG
AAEL026878	ec00361	Chlorocyclohexane and chlorobenzene degradation	KEGG
AAEL026878	ec00361	Chlorocyclohexane and chlorobenzene degradation	KEGG
AAEL026878	ec00363	Bisphenol degradation	KEGG
AAEL026878	ec00363	Bisphenol degradation	KEGG
AAEL026878	ec00380	Tryptophan metabolism	KEGG
AAEL026878	ec00380	Tryptophan metabolism	KEGG
AAEL026878	ec00404	Staurosporine biosynthesis	KEGG
AAEL026878	ec00404	Staurosporine biosynthesis	KEGG
AAEL026878	ec00590	Arachidonic acid metabolism	KEGG
AAEL026878	ec00592	alpha-Linolenic acid metabolism	KEGG
AAEL026878	ec00621	Dioxin degradation	KEGG
AAEL026878	ec00622	Xylene degradation	KEGG
AAEL026878	ec00623	Toluene degradation	KEGG
AAEL026878	ec00624	Polycyclic aromatic hydrocarbon degradation	KEGG
AAEL026878	ec00624	Polycyclic aromatic hydrocarbon degradation	KEGG
AAEL026878	ec00624	Polycyclic aromatic hydrocarbon degradation	KEGG
AAEL026878	ec00625	Chloroalkane and chloroalkene degradation	KEGG
AAEL026878	ec00626	Naphthalene degradation	KEGG
AAEL026878	ec00626	Naphthalene degradation	KEGG
AAEL026878	ec00627	Aminobenzoate degradation	KEGG
AAEL026878	ec00627	Aminobenzoate degradation	KEGG
AAEL026878	ec00633	Nitrotoluene degradation	KEGG
AAEL026878	ec00633	Nitrotoluene degradation	KEGG
AAEL026878	ec00642	Ethylbenzene degradation	KEGG
AAEL026878	ec00780	Biotin metabolism	KEGG
AAEL026878	ec00903	Limonene and pinene degradation	KEGG
AAEL026878	ec00904	Diterpenoid biosynthesis	KEGG
AAEL026878	ec00905	Brassinosteroid biosynthesis	KEGG
AAEL026878	ec00906	Carotenoid biosynthesis	KEGG
AAEL026878	ec00945	Stilbenoid, diarylheptanoid and gingerol biosynthesis	KEGG
AAEL026878	ec00950	Isoquinoline alkaloid biosynthesis	KEGG
AAEL026878	ec00965	Betalain biosynthesis	KEGG
AAEL026878	ec00981	Insect hormone biosynthesis	KEGG
AAEL026878	ec00981	Insect hormone biosynthesis	KEGG
AAEL026878	ec00997	Biosynthesis of various secondary metabolites - part 3	KEGG
AAEL026878	ec00998	Biosynthesis of various secondary metabolites - part 2	KEGG
AAEL026878	ec01040	Biosynthesis of unsaturated fatty acids	KEGG
AAEL026878	ec01059	Biosynthesis of enediyne antibiotics	KEGG
AAEL026878	ec01059	Biosynthesis of enediyne antibiotics	KEGG
AAEL026915	ec00051	Fructose and mannose metabolism	KEGG
AAEL026915	ec00052	Galactose metabolism	KEGG
AAEL026915	ec00052	Galactose metabolism	KEGG
AAEL026915	ec00130	Ubiquinone and other terpenoid-quinone biosynthesis	KEGG
AAEL026915	ec00350	Tyrosine metabolism	KEGG
AAEL026915	ec00404	Staurosporine biosynthesis	KEGG
AAEL026915	ec00460	Cyanoamino acid metabolism	KEGG
AAEL026915	ec00500	Starch and sucrose metabolism	KEGG
AAEL026915	ec00500	Starch and sucrose metabolism	KEGG
AAEL026915	ec00512	Mucin type O-glycan biosynthesis	KEGG
AAEL026915	ec00513	Various types of N-glycan biosynthesis	KEGG
AAEL026915	ec00515	Mannose type O-glycan biosynthesis	KEGG
AAEL026915	ec00522	Biosynthesis of 12-, 14- and 16-membered macrolides	KEGG
AAEL026915	ec00524	Neomycin, kanamycin and gentamicin biosynthesis	KEGG
AAEL026915	ec00525	Acarbose and validamycin biosynthesis	KEGG
AAEL026915	ec00531	Glycosaminoglycan degradation	KEGG
AAEL026915	ec00563	Glycosylphosphatidylinositol (GPI)-anchor biosynthesis	KEGG
AAEL026915	ec00571	Lipoarabinomannan (LAM) biosynthesis	KEGG
AAEL026915	ec00592	alpha-Linolenic acid metabolism	KEGG
AAEL026915	ec00600	Sphingolipid metabolism	KEGG
AAEL026915	ec00601	Glycosphingolipid biosynthesis - lacto and neolacto series	KEGG
AAEL026915	ec00603	Glycosphingolipid biosynthesis - globo and isoglobo series	KEGG
AAEL026915	ec00604	Glycosphingolipid biosynthesis - ganglio series	KEGG
AAEL026915	ec00901	Indole alkaloid biosynthesis	KEGG
AAEL026915	ec00906	Carotenoid biosynthesis	KEGG
AAEL026915	ec00906	Carotenoid biosynthesis	KEGG
AAEL026915	ec00908	Zeatin biosynthesis	KEGG
AAEL026915	ec00940	Phenylpropanoid biosynthesis	KEGG
AAEL026915	ec00941	Flavonoid biosynthesis	KEGG
AAEL026915	ec00942	Anthocyanin biosynthesis	KEGG
AAEL026915	ec00942	Anthocyanin biosynthesis	KEGG
AAEL026915	ec00942	Anthocyanin biosynthesis	KEGG
AAEL026915	ec00944	Flavone and flavonol biosynthesis	KEGG
AAEL026915	ec00945	Stilbenoid, diarylheptanoid and gingerol biosynthesis	KEGG
AAEL026915	ec00950	Isoquinoline alkaloid biosynthesis	KEGG
AAEL026915	ec00965	Betalain biosynthesis	KEGG
AAEL026915	ec00998	Biosynthesis of various secondary metabolites - part 2	KEGG
AAEL026915	ec00998	Biosynthesis of various secondary metabolites - part 2	KEGG
AAEL026915	ec01051	Biosynthesis of ansamycins	KEGG
AAEL026915	ec01057	Biosynthesis of type II polyketide products	KEGG
AAEL026915	ec01059	Biosynthesis of enediyne antibiotics	KEGG
AAEL027016	ec00040	Pentose and glucuronate interconversions	KEGG
AAEL027016	ec00051	Fructose and mannose metabolism	KEGG
AAEL027016	ec00052	Galactose metabolism	KEGG
AAEL027016	ec00053	Ascorbate and aldarate metabolism	KEGG
AAEL027016	ec00140	Steroid hormone biosynthesis	KEGG
AAEL027016	ec00350	Tyrosine metabolism	KEGG
AAEL027016	ec00404	Staurosporine biosynthesis	KEGG
AAEL027016	ec00512	Mucin type O-glycan biosynthesis	KEGG
AAEL027016	ec00513	Various types of N-glycan biosynthesis	KEGG
AAEL027016	ec00515	Mannose type O-glycan biosynthesis	KEGG
AAEL027016	ec00522	Biosynthesis of 12-, 14- and 16-membered macrolides	KEGG
AAEL027016	ec00524	Neomycin, kanamycin and gentamicin biosynthesis	KEGG
AAEL027016	ec00525	Acarbose and validamycin biosynthesis	KEGG
AAEL027016	ec00563	Glycosylphosphatidylinositol (GPI)-anchor biosynthesis	KEGG
AAEL027016	ec00571	Lipoarabinomannan (LAM) biosynthesis	KEGG
AAEL027016	ec00600	Sphingolipid metabolism	KEGG
AAEL027016	ec00601	Glycosphingolipid biosynthesis - lacto and neolacto series	KEGG
AAEL027016	ec00603	Glycosphingolipid biosynthesis - globo and isoglobo series	KEGG
AAEL027016	ec00604	Glycosphingolipid biosynthesis - ganglio series	KEGG
AAEL027016	ec00830	Retinol metabolism	KEGG
AAEL027016	ec00860	Porphyrin and chlorophyll metabolism	KEGG
AAEL027016	ec00906	Carotenoid biosynthesis	KEGG
AAEL027016	ec00908	Zeatin biosynthesis	KEGG
AAEL027016	ec00941	Flavonoid biosynthesis	KEGG
AAEL027016	ec00942	Anthocyanin biosynthesis	KEGG
AAEL027016	ec00944	Flavone and flavonol biosynthesis	KEGG
AAEL027016	ec00945	Stilbenoid, diarylheptanoid and gingerol biosynthesis	KEGG
AAEL027016	ec00965	Betalain biosynthesis	KEGG
AAEL027016	ec00980	Metabolism of xenobiotics by cytochrome P450	KEGG
AAEL027016	ec00982	Drug metabolism - cytochrome P450	KEGG
AAEL027016	ec00983	Drug metabolism - other enzymes	KEGG
AAEL027016	ec00998	Biosynthesis of various secondary metabolites - part 2	KEGG
AAEL027016	ec01051	Biosynthesis of ansamycins	KEGG
AAEL027016	ec01057	Biosynthesis of type II polyketide products	KEGG
AAEL027016	ec01059	Biosynthesis of enediyne antibiotics	KEGG
AAEL027336	ec00010	Glycolysis / Gluconeogenesis	KEGG
AAEL027336	ec00040	Pentose and glucuronate interconversions	KEGG
AAEL027336	ec00053	Ascorbate and aldarate metabolism	KEGG
AAEL027336	ec00071	Fatty acid degradation	KEGG
AAEL027336	ec00073	Cutin, suberine and wax biosynthesis	KEGG
AAEL027336	ec00260	Glycine, serine and threonine metabolism	KEGG
AAEL027336	ec00260	Glycine, serine and threonine metabolism	KEGG
AAEL027336	ec00280	Valine, leucine and isoleucine degradation	KEGG
AAEL027336	ec00310	Lysine degradation	KEGG
AAEL027336	ec00310	Lysine degradation	KEGG
AAEL027336	ec00330	Arginine and proline metabolism	KEGG
AAEL027336	ec00340	Histidine metabolism	KEGG
AAEL027336	ec00380	Tryptophan metabolism	KEGG
AAEL027336	ec00380	Tryptophan metabolism	KEGG
AAEL027336	ec00404	Staurosporine biosynthesis	KEGG
AAEL027336	ec00410	beta-Alanine metabolism	KEGG
AAEL027336	ec00440	Phosphonate and phosphinate metabolism	KEGG
AAEL027336	ec00561	Glycerolipid metabolism	KEGG
AAEL027336	ec00620	Pyruvate metabolism	KEGG
AAEL027336	ec00624	Polycyclic aromatic hydrocarbon degradation	KEGG
AAEL027336	ec00625	Chloroalkane and chloroalkene degradation	KEGG
AAEL027336	ec00626	Naphthalene degradation	KEGG
AAEL027336	ec00633	Nitrotoluene degradation	KEGG
AAEL027336	ec00640	Propanoate metabolism	KEGG
AAEL027336	ec00770	Pantothenate and CoA biosynthesis	KEGG
AAEL027336	ec00780	Biotin metabolism	KEGG
AAEL027336	ec00903	Limonene and pinene degradation	KEGG
AAEL027336	ec00903	Limonene and pinene degradation	KEGG
AAEL027336	ec00903	Limonene and pinene degradation	KEGG
AAEL027336	ec00981	Insect hormone biosynthesis	KEGG
AAEL027336	ec00981	Insect hormone biosynthesis	KEGG
AAEL027336	ec00998	Biosynthesis of various secondary metabolites - part 2	KEGG
AAEL027400	ec00051	Fructose and mannose metabolism	KEGG
AAEL027400	ec00052	Galactose metabolism	KEGG
AAEL027400	ec00350	Tyrosine metabolism	KEGG
AAEL027400	ec00404	Staurosporine biosynthesis	KEGG
AAEL027400	ec00512	Mucin type O-glycan biosynthesis	KEGG
AAEL027400	ec00513	Various types of N-glycan biosynthesis	KEGG
AAEL027400	ec00515	Mannose type O-glycan biosynthesis	KEGG
AAEL027400	ec00522	Biosynthesis of 12-, 14- and 16-membered macrolides	KEGG
AAEL027400	ec00524	Neomycin, kanamycin and gentamicin biosynthesis	KEGG
AAEL027400	ec00525	Acarbose and validamycin biosynthesis	KEGG
AAEL027400	ec00563	Glycosylphosphatidylinositol (GPI)-anchor biosynthesis	KEGG
AAEL027400	ec00571	Lipoarabinomannan (LAM) biosynthesis	KEGG
AAEL027400	ec00600	Sphingolipid metabolism	KEGG
AAEL027400	ec00601	Glycosphingolipid biosynthesis - lacto and neolacto series	KEGG
AAEL027400	ec00603	Glycosphingolipid biosynthesis - globo and isoglobo series	KEGG
AAEL027400	ec00604	Glycosphingolipid biosynthesis - ganglio series	KEGG
AAEL027400	ec00906	Carotenoid biosynthesis	KEGG
AAEL027400	ec00908	Zeatin biosynthesis	KEGG
AAEL027400	ec00941	Flavonoid biosynthesis	KEGG
AAEL027400	ec00942	Anthocyanin biosynthesis	KEGG
AAEL027400	ec00944	Flavone and flavonol biosynthesis	KEGG
AAEL027400	ec00945	Stilbenoid, diarylheptanoid and gingerol biosynthesis	KEGG
AAEL027400	ec00965	Betalain biosynthesis	KEGG
AAEL027400	ec00998	Biosynthesis of various secondary metabolites - part 2	KEGG
AAEL027400	ec01051	Biosynthesis of ansamycins	KEGG
AAEL027400	ec01057	Biosynthesis of type II polyketide products	KEGG
AAEL027400	ec01059	Biosynthesis of enediyne antibiotics	KEGG
AAEL027610	ec00100	Steroid biosynthesis	KEGG
AAEL027610	ec00230	Purine metabolism	KEGG
AAEL027610	ec00230	Purine metabolism	KEGG
AAEL027610	ec00332	Carbapenem biosynthesis	KEGG
AAEL027610	ec00361	Chlorocyclohexane and chlorobenzene degradation	KEGG
AAEL027610	ec00362	Benzoate degradation	KEGG
AAEL027610	ec00363	Bisphenol degradation	KEGG
AAEL027610	ec00364	Fluorobenzoate degradation	KEGG
AAEL027610	ec00380	Tryptophan metabolism	KEGG
AAEL027610	ec00404	Staurosporine biosynthesis	KEGG
AAEL027610	ec00500	Starch and sucrose metabolism	KEGG
AAEL027610	ec00541	O-Antigen nucleotide sugar biosynthesis	KEGG
AAEL027610	ec00592	alpha-Linolenic acid metabolism	KEGG
AAEL027610	ec00621	Dioxin degradation	KEGG
AAEL027610	ec00622	Xylene degradation	KEGG
AAEL027610	ec00623	Toluene degradation	KEGG
AAEL027610	ec00624	Polycyclic aromatic hydrocarbon degradation	KEGG
AAEL027610	ec00624	Polycyclic aromatic hydrocarbon degradation	KEGG
AAEL027610	ec00633	Nitrotoluene degradation	KEGG
AAEL027610	ec00730	Thiamine metabolism	KEGG
AAEL027610	ec00780	Biotin metabolism	KEGG
AAEL027610	ec00790	Folate biosynthesis	KEGG
AAEL027610	ec00901	Indole alkaloid biosynthesis	KEGG
AAEL027610	ec00981	Insect hormone biosynthesis	KEGG
AAEL027610	ec00983	Drug metabolism - other enzymes	KEGG
AAEL027610	ec00998	Biosynthesis of various secondary metabolites - part 2	KEGG
AAEL027610	ec00998	Biosynthesis of various secondary metabolites - part 2	KEGG
AAEL027872	ec00230	Purine metabolism	KEGG
AAEL027872	ec00332	Carbapenem biosynthesis	KEGG
AAEL027872	ec00500	Starch and sucrose metabolism	KEGG
AAEL027872	ec00541	O-Antigen nucleotide sugar biosynthesis	KEGG
AAEL027872	ec00790	Folate biosynthesis	KEGG
AAEL027872	ec00983	Drug metabolism - other enzymes	KEGG
AAEL027872	ec00998	Biosynthesis of various secondary metabolites - part 2	KEGG

### Sheet: Table D
S2 Table D. ORs genes differentially expressed analysis
	baseMean	log2FoldChange	lfcSE	stat	pvalue	padj
AAEL016981	340.92	-2.43036	0.272102	-8.93179	4.19e-19	4.7e-16	AAEL016981-Or36
AAEL013507	403.232	-1.59726	0.28338	-5.63645	1.74e-08	1.69e-06	AAEL013507-Or52
AAEL011583	432.025	-2.11555	0.380226	-5.56392	2.64e-08	2.35e-06	AAEL011583-Or11
AAEL014197	302.158	-1.78868	0.334638	-5.34512	9.04e-08	6.69e-06	AAEL014197-Or88
AAEL017201	617.355	-2.2463	0.432112	-5.19841	2.01e-07	1.35e-05	AAEL017201-Or94
AAEL008368	77.7028	-2.10975	0.469805	-4.49069	7.1e-06	0.000300214	AAEL008368-Or13
AAEL001221	404.161	-1.86771	0.419435	-4.45291	8.47e-06	0.000351616	AAEL001221-Or69
AAEL011409	750.034	-1.60344	0.360235	-4.45109	8.54e-06	0.000353664	AAEL011409-Or100
AAEL026829	837.904	-1.99813	0.456723	-4.37493	1.21e-05	0.000482869	AAEL026829-Or112
AAEL015147	1354.59	-1.50833	0.353701	-4.2644	2e-05	0.000731312	AAEL015147-Or4
AAEL017129	84.6717	-1.55326	0.368923	-4.21025	2.55e-05	0.000907565	AAEL017129-Or72
AAEL006003	268.266	-1.47921	0.35644	-4.14996	3.33e-05	0.00114409	AAEL006003-Or10
AAEL017361	114.005	-2.2904	0.563924	-4.06155	4.87e-05	0.00154508	AAEL017361-Or115
AAEL028143	298.748	-1.69913	0.437093	-3.88735	0.000101346	0.0028292	AAEL028143-Or66
AAEL012254	168.57	-1.84048	0.481327	-3.82375	0.000131435	0.00351292	AAEL012254-Or8
AAEL026167	531.869	-1.84825	0.488132	-3.78638	0.00015286	0.00391866	AAEL026167-Or70
AAEL018080	58.63	-1.64344	0.438879	-3.74463	0.000180659	0.00447765	AAEL018080-Or51
AAEL017219	120.041	-1.47118	0.396436	-3.71102	0.000206429	0.0049521	AAEL017219-Or114
AAEL013217	127.674	-1.03761	0.281877	-3.68106	0.000232265	0.00544633	AAEL013217-Or31
AAEL022663	62.3767	-1.90864	0.519819	-3.67174	0.000240905	0.00556637	AAEL022663-Or29
AAEL013893	126.571	-1.07449	0.298379	-3.60108	0.0003169	0.00677491	AAEL013893-Or125
AAEL027053	109.697	-1.30513	0.366501	-3.56106	0.000369361	0.00757504	AAEL027053-Or28
AAEL017316	41.954	-1.94352	0.55069	-3.52926	0.000416731	0.00821495	AAEL017316-Or107
AAEL004218	176.73	-1.70022	0.483429	-3.517	0.000436449	0.00852733	AAEL004218-Or85
AAEL005776	83841.6	-1.26044	0.369236	-3.41364	0.000641023	0.0113687
AAEL010418	188.623	-1.13144	0.339239	-3.33522	0.000852313	0.0140757
AAEL017221	50.5685	-1.48639	0.449429	-3.30727	0.000942094	0.0150822
AAEL017377	223.259	-1.33532	0.404122	-3.30424	0.000952329	0.0151991
AAEL007110	256.365	-1.02183	0.316036	-3.23328	0.00122377	0.0181686
AAEL001342	421.94	-0.834665	0.258641	-3.22712	0.00125045	0.0184382
AAEL017347	1953.6	-1.36407	0.454942	-2.99834	0.00271453	0.0317043
AAEL017495	70.4752	-1.25057	0.417326	-2.99661	0.00272996	0.0317969
AAEL003045	114.055	-1.18018	0.394366	-2.9926	0.00276611	0.0320751
AAEL019984	431.355	-1.00624	0.339701	-2.96213	0.00305523	0.0343117
AAEL019752	4996.94	-1.27814	0.450249	-2.83874	0.00452923	0.044081
AAEL017537	30.5378	-1.43993	0.541384	-2.65972	0.00782063	0.0618032
AAEL027258	42.7841	-1.66111	0.62682	-2.65006	0.00804768	0.0630355
AAEL017246	37.7896	-1.22299	0.463577	-2.63816	0.00833578	0.0644872
AAEL017050	31.587	-1.49906	0.627735	-2.38804	0.0169384	0.099933
AAEL017548	150.787	-0.905135	0.38511	-2.35033	0.0187568	0.106303
AAEL017296	22.7233	-1.32795	0.60448	-2.19684	0.0280319	0.13637
AAEL010415	143.254	-0.840949	0.39543	-2.12667	0.0334473	0.152235
AAEL006202	49.5002	-1.0393	0.509467	-2.03998	0.0413524	0.172227
AAEL016983	136.431	-1.01853	0.501042	-2.03283	0.0420701	0.174291
AAEL017000	41.6291	-1.1459	0.570828	-2.00743	0.0447038	0.181302
AAEL008448	272.761	-0.836107	0.42937	-1.94728	0.0515006	0.195557
AAEL006005	34.8946	1.10655	0.570716	1.93889	0.052515	0.197532
AAEL001510	665.769	-0.586149	0.31789	-1.84387	0.0652016	0.22418
AAEL017043	6636.18	-0.668665	0.364223	-1.83587	0.0663776	0.226342
AAEL008442	172.597	-0.52439	0.286032	-1.83333	0.0667543	0.226837
AAEL017236	24.6339	-1.03932	0.573793	-1.81131	0.0700931	0.233752
AAEL003629	94.47	-0.816189	0.488854	-1.6696	0.0949991	0.278535
AAEL010428	318.733	-0.654862	0.395299	-1.65662	0.0975955	0.282713
AAEL000613	173.544	-0.551212	0.334642	-1.64717	0.0995226	0.285816
AAEL020825	152.974	-0.47239	0.298689	-1.58154	0.113754	0.306886
AAEL022696	65.6861	-0.577732	0.380185	-1.51961	0.12861	0.328197
AAEL018070	652.437	-0.68483	0.478755	-1.43044	0.152591	0.362681
AAEL024663	990.755	-0.515507	0.367296	-1.40352	0.160463	0.374027
AAEL020435	31.9278	-0.807252	0.592247	-1.36303	0.172872	0.391765
AAEL023626	109.919	-0.6296	0.47319	-1.33054	0.18334	0.404901
AAEL017079	1620.31	-0.473014	0.356209	-1.32791	0.184207	0.40584
AAEL000616	98.8873	-0.688254	0.546268	-1.25992	0.207698	0.434951
AAEL017104	433.997	-0.394803	0.335283	-1.17752	0.238987	0.469146
AAEL000614	471.949	0.301048	0.27024	1.114	0.265278	0.499168
AAEL005999	466.184	-0.423821	0.382843	-1.10703	0.268279	0.501852
AAEL000628	478.432	0.391592	0.359652	1.08881	0.276238	0.509571
AAEL010426	107.714	-0.481576	0.456525	-1.05487	0.291483	0.52552
AAEL025135	129.931	-0.450782	0.449595	-1.00264	0.316034	0.550503
AAEL017123	1466.86	-0.378758	0.378757	-1	0.31731	0.551479
AAEL013423	145.214	0.297584	0.298736	0.996144	0.31918	0.553084
AAEL016966	601.173	-0.346864	0.405945	-0.854459	0.39285	0.621941
AAEL017149	301.053	-0.285492	0.348556	-0.819072	0.412745	0.639562
AAEL017564	4141.62	-0.240337	0.311263	-0.772135	0.440034	0.662416
AAEL017294	30.2594	-0.54055	0.711924	-0.759281	0.447685	0.66882
AAEL017398	60.6729	-0.386654	0.544104	-0.710625	0.477316	0.693726
AAEL006465	128.203	-0.259768	0.37928	-0.684896	0.493409	0.706434
AAEL021097	784.197	-0.168416	0.251597	-0.66939	0.503247	0.714534
AAEL017362	60.2286	-0.39928	0.615171	-0.649055	0.516303	0.724727
AAEL013563	21.4046	-0.443048	0.712536	-0.62179	0.53408	0.73753
AAEL013422	79.5885	0.196306	0.376301	0.521673	0.601898	0.786539
AAEL013418	98.4391	-0.198483	0.391653	-0.506782	0.612308	0.792561
AAEL003395	51.6027	0.256423	0.521934	0.491294	0.623219	0.799092
AAEL017557	34.2683	0.205276	0.449869	0.456302	0.648173	0.81611
AAEL015286	60.65	0.207402	0.45977	0.451099	0.651918	0.818498
AAEL013420	563.409	-0.151216	0.353311	-0.427997	0.668653	0.828673
AAEL017427	72.4489	-1.06353	2.69957	-0.393963	0.693609	0.842327
AAEL005680	104.147	0.109343	0.279607	0.391061	0.695752	0.843689
AAEL010409	141.967	-0.155643	0.432288	-0.360044	0.718814	0.857238
AAEL017505	681.144	0.129603	0.585169	0.22148	0.824719	0.915842
AAEL017009	32.5433	-0.100647	0.544982	-0.18468	0.85348	0.929044
AAEL017305	320.89	0.0249801	0.343367	0.0727505	0.942005	0.971479
AAEL025139	239.172	0.0099935	0.462153	0.0216238	0.982748	0.991151
AAEL022439	7.16266	-1.67453	1.4791	-1.13213	0.257581	NA
AAEL005767	8.47734	0.579645	1.11434	0.520167	0.602947	NA
AAEL001224	16.3867	0.865922	0.754303	1.14798	0.250979	NA
AAEL017227	1.20713	1.5007	3.01981	0.496954	0.619222	NA

### Sheet: Table E
S2 Table E. OBPs genes differentially expressed analysis
	baseMean	log2FoldChange	lfcSE	stat	pvalue	padj
AAEL006454	14035.4	-3.13989	0.276238	-11.3666	6.1315e-30	2.40493e-26	AAEL006454-OBP1
AAEL015566	16097.3	-2.29872	0.225635	-10.1878	2.24815e-24	5.03874e-21	AAEL015566-OBP62
AAEL002605	766.612	-3.347	0.377326	-8.87032	7.29329e-19	7.62829e-16	AAEL002605 OPB14
AAEL000073	23400.4	-3.02815	0.347734	-8.70825	3.08597e-18	2.68977e-15	AAEL000073-OBP4
AAEL000051	10137.5	-2.9395	0.354273	-8.2973	1.06507e-16	6.42689e-14	AAEL000051-OBP3
AAEL013018	24007.9	-1.92825	0.233642	-8.25302	1.54441e-16	8.97417e-14	AAEL013018-OBP56
AAEL014082	45106.5	-2.59756	0.31888	-8.14588	3.76535e-16	1.90563e-13	AAEL014082-OBP34
AAEL009449	44935.6	-2.41885	0.305453	-7.9189	2.39629e-15	1.04432e-12	AAEL009449-OBP39
AAEL002606	19930.4	-2.44246	0.311379	-7.844	4.36412e-15	1.80181e-12	AAEL002606-OBP35
AAEL002591	5559.83	-3.68897	0.470745	-7.83644	4.6351e-15	1.86462e-12	AAEL002591-OBP13
AAEL000071	1827.67	-2.02359	0.271777	-7.44578	9.63747e-14	3.15005e-11	AAEL000071-OBP2
AAEL004342	1536.99	-2.11433	0.294081	-7.18963	6.49654e-13	1.82008e-10	AAEL004342-OBP18
AAEL018102	5119.95	-1.75477	0.25879	-6.78069	1.19604e-11	2.80071e-09	AAEL018102
AAEL008012	1819.05	-2.84491	0.434635	-6.54551	5.92913e-11	1.22397e-08	AAEL008012
AAEL008013	7155.31	-2.84871	0.435597	-6.53978	6.1608e-11	1.25528e-08	AAEL008013-OBP38
AAEL008620	6484.07	-1.94006	0.324827	-5.97261	2.33489e-09	3.1854e-07	AAEL008620
AAEL011499	4497.17	-1.96869	0.337893	-5.82639	5.66404e-09	6.73205e-07	AAEL011499-OBP47
AAEL005687	25166.3	-2.1073	0.368545	-5.7179	1.07847e-08	1.12801e-06	AAEL005687
AAEL011416	4681.95	-2.07661	0.363581	-5.71153	1.11964e-08	1.16332e-06	AAEL011416-OBP71
AAEL011730	1823.34	-1.36845	0.240632	-5.68689	1.29374e-08	1.30112e-06	AAEL011730-OBP99C
AAEL005691	937.025	-1.53797	0.283783	-5.41952	5.97604e-08	4.78358e-06	AAEL005691
AAEL004339	3183.38	-1.29526	0.239453	-5.40924	6.32928e-08	5.00362e-06	AAEL004339-OBP17
AAEL005710	91.8276	-2.40798	0.471273	-5.10952	3.22977e-07	2.06824e-05	AAEL005710
AAEL006103	24298.5	-2.05994	0.410543	-5.01759	5.23227e-07	3.16725e-05	AAEL006103-OBP25
AAEL000035	34244.7	-2.20418	0.447028	-4.93074	8.1918e-07	4.65656e-05	AAEL000035-OBP57
AAEL012377	284582	-1.82186	0.396954	-4.5896	4.44088e-06	0.000204297	AAEL012377-OBP55
AAEL001985	11758.4	-1.37827	0.303009	-4.54861	5.40005e-06	0.000241532	AAEL001985
AAEL002617	9248.54	-1.32424	0.29178	-4.5385	5.66547e-06	0.000251801	AAEL002617-OBP12
AAEL018025	987.171	-1.59732	0.362466	-4.40682	1.04901e-05	0.000423083	AAEL018025
AAEL006176	164150	-1.74853	0.398802	-4.38446	1.16273e-05	0.000464174	AAEL006176-OBP27
AAEL004343	333.724	-1.27944	0.292505	-4.37409	1.21942e-05	0.000483118	AAEL004343
AAEL022177	2577.81	-2.29577	0.532573	-4.31071	1.62731e-05	0.000616689	AAEL022177
AAEL002015	55.1586	2.26462	0.527576	4.29249	1.76678e-05	0.000662956	AAEL002015
AAEL002028	63.6616	1.99222	0.465658	4.2783	1.88329e-05	0.000696861	AAEL002028
AAEL004729	3323.56	-1.84813	0.513544	-3.59877	0.000319724	0.00680618	AAEL004729
AAEL006109	1155.61	-1.39424	0.392822	-3.54929	0.000386272	0.00785002	AAEL006109-OBP23
AAEL007603	7587.51	-0.887919	0.250478	-3.5449	0.000392761	0.00790925	AAEL007603- OBP10
AAEL015313	6908.04	-0.795787	0.225722	-3.52552	0.000422657	0.0082992	AAEL015313-OBP59
AAEL001963	10631.6	-0.682335	0.197664	-3.452	0.000556449	0.0102741
AAEL000124	14532.8	-1.26102	0.388594	-3.24507	0.00117422	0.0176629
AAEL012383	1981.86	-0.737714	0.261683	-2.81912	0.00481559	0.0453296
AAEL019813	19889.6	-0.672047	0.243396	-2.76112	0.00576034	0.0503196
AAEL026087	11200.8	-3.63526	1.41156	-2.57535	0.010014	0.0727304
AAEL000833	75.4938	1.43021	0.561625	2.54655	0.0108794	0.0760977
AAEL002598	135.668	-0.806139	0.339965	-2.37124	0.0177283	0.102748
AAEL025094	428.67	-1.39029	0.592101	-2.34806	0.0188716	0.106495
AAEL001988	4189.87	-0.65388	0.281548	-2.32245	0.0202088	0.111209
AAEL002001	31.7333	1.0867	0.481151	2.25854	0.0239117	0.123243
AAEL000827	34.1542	1.36993	0.620755	2.20688	0.0273223	0.133809
AAEL002041	21.9791	2.06248	0.949438	2.17231	0.029832	0.141743
AAEL006417	8359.76	-3.43744	1.60513	-2.14154	0.0322308	0.148487
AAEL006406	2780.56	-3.42453	1.61314	-2.12289	0.0337627	0.153226
AAEL002022	767.331	0.374614	0.189117	1.98085	0.0476077	0.187542
AAEL001991	100.821	-1.10419	0.566282	-1.94989	0.0511897	0.194972
AAEL009599	19.6958	1.79172	0.930272	1.92602	0.0541025	0.200998
AAEL006423	1647.29	-3.13285	1.6635	-1.88329	0.0596615	0.21317
AAEL004730	564.872	-1.13802	0.614995	-1.85046	0.0642479	0.222759
AAEL002007	267.801	0.638393	0.355095	1.79781	0.0722073	0.237462
AAEL014876	19.6573	1.55068	0.872248	1.7778	0.0754373	0.244229
AAEL011486	83.0315	-0.70724	0.407772	-1.7344	0.0828468	0.258312
AAEL010872	25.002	0.985846	0.576675	1.70954	0.0873518	0.266731
AAEL006094	51.7859	0.815108	0.490818	1.66071	0.096771	0.281468
AAEL000835	23.5435	1.21509	0.743302	1.63473	0.102107	0.289736
AAEL001189	360.117	-0.379257	0.231989	-1.6348	0.10209	0.289736
AAEL000377	33.7724	0.992428	0.615347	1.6128	0.106789	0.296353
AAEL007394	671.343	-2.72154	1.6896	-1.61076	0.107231	0.29672
AAEL002029	58.029	0.787684	0.500118	1.575	0.115258	0.309027
AAEL004856	22.5913	1.22177	0.78719	1.55206	0.120647	0.317312
AAEL006424	587.295	-3.50509	2.28705	-1.53258	0.125378	0.32394
AAEL028058	22.6674	0.942696	0.643489	1.46498	0.142927	0.349391
AAEL001964	207705	-0.360334	0.250151	-1.44046	0.149736	0.35898
AAEL000837	20.2609	0.967009	0.695765	1.38985	0.164575	0.379386
AAEL007604	119.441	-0.403809	0.297804	-1.35595	0.175114	0.394963
AAEL011483	153.182	-0.49755	0.373866	-1.33083	0.183246	0.404809
AAEL024226	24.2396	0.976364	0.742183	1.31553	0.188332	0.410494
AAEL009597	22.6571	0.964933	0.759507	1.27047	0.203916	0.430526
AAEL002040	22.6236	0.82833	0.660173	1.25472	0.209582	0.437426
AAEL001487	28.4911	0.814991	0.652191	1.24962	0.211438	0.439371
AAEL001969	70992.3	0.329772	0.269218	1.22492	0.220604	0.450014
AAEL022251	341.222	-0.355976	0.29894	-1.1908	0.233733	0.463775
AAEL002587	14239.1	0.250092	0.215788	1.15897	0.246467	0.478333
AAEL006385	46.2444	0.567968	0.513656	1.10574	0.268841	0.502191
AAEL005770	662.008	-0.32199	0.294204	-1.09445	0.273759	0.507049
AAEL002726	875.918	-0.286341	0.265153	-1.07991	0.280182	0.513332
AAEL005711	27.7221	0.809796	0.750153	1.07951	0.280362	0.513332
AAEL001987	200.172	0.25949	0.25276	1.02663	0.304596	0.539552
AAEL020676	109.249	-0.437788	0.445325	-0.983077	0.325569	0.559471
AAEL003511	19.9342	0.699428	0.719817	0.971674	0.331213	0.564903
AAEL005772	27597.6	-0.289415	0.300784	-0.962203	0.335948	0.569188
AAEL002011	4279.83	-0.212365	0.241635	-0.878869	0.379473	0.608941
AAEL001981	21.3602	0.497093	0.640401	0.776221	0.437618	0.660363
AAEL011497	19.0635	-0.434922	0.653419	-0.66561	0.50566	0.716067
AAEL001836	60.4477	0.268664	0.42394	0.633733	0.526255	0.732774
AAEL001995	17.7173	0.418949	0.679318	0.616721	0.537419	0.739846
AAEL009433	24.1336	0.280273	0.634541	0.441694	0.658711	0.823033
AAEL002004	495.916	0.116363	0.288203	0.403754	0.686393	0.837997
AAEL002003	51.1805	0.147614	0.399171	0.369801	0.711531	0.853067
AAEL004516	63.7646	0.161528	0.439355	0.367648	0.713136	0.853832
AAEL005694	223.789	0.0966181	0.28443	0.339691	0.73409	0.865559
AAEL000344	15.9911	0.82584	0.759762	1.08697	0.277049	NA
AAEL000846	12.6407	0.989426	0.736252	1.34387	0.178991	NA
AAEL001826	5.66194	0.8874	1.42873	0.62111	0.534527	NA
AAEL001967	11.158	1.10771	0.9721	1.1395	0.254494	NA
AAEL001975	4.33596	0.86262	1.25862	0.685367	0.493112	NA
AAEL001980	9.8953	2.50463	1.27608	1.96276	0.0496743	NA
AAEL001989	2.07984	2.29752	2.12487	1.08125	0.279585	NA
AAEL001993	11.1251	-0.535131	0.855684	-0.625384	0.531719	NA
AAEL001994	5.54159	1.17285	1.17244	1.00035	0.317143	NA
AAEL001999	8.6224	0.12681	0.922947	0.137397	0.890717	NA
AAEL002017	9.25115	0.155173	0.986545	0.15729	0.875016	NA
AAEL002021	13.2473	-0.234335	0.7462	-0.314038	0.753492	NA
AAEL002024	11.6063	-0.171211	0.795093	-0.215334	0.829507	NA
AAEL002026	13.7484	1.47815	0.907828	1.62822	0.103477	NA
AAEL002034	8.11502	0.789281	1.02276	0.771718	0.440282	NA
AAEL002035	7.04983	1.16953	1.21577	0.961968	0.336065	NA
AAEL002038	15.827	0.969993	0.685652	1.4147	0.157156	NA
AAEL002618	12.7556	-0.575469	0.838833	-0.686036	0.492691	NA
AAEL002626	14.3407	0.475139	0.824966	0.57595	0.564649	NA
AAEL005682	2.91995	-1.46768	1.41171	-1.03964	0.298505	NA
AAEL010875	11.9357	0.727419	0.897072	0.810881	0.417434	NA
AAEL011481	5.84517	0.510097	1.13646	0.448846	0.653543	NA
AAEL011491	9.74266	1.07173	0.897863	1.19365	0.232615	NA
AAEL011494	8.05386	0.807423	0.932751	0.865636	0.38669	NA
AAEL013719	3.4153	3.22771	1.80558	1.78764	0.0738346	NA
AAEL017384	2.13782	1.60191	2.2812	0.702222	0.482541	NA
AAEL020038	4.41908	1.80413	1.42152	1.26915	0.204387	NA
AAEL020462	4.20209	5.39774	1.86253	2.89806	0.00375474	NA
AAEL020493	3.6713	2.52702	1.42203	1.77705	0.0755593	NA
AAEL020984	6.22082	1.55019	1.01902	1.52126	0.128196	NA
AAEL021670	9.42615	0.72337	0.988048	0.73212	0.464096	NA
AAEL022484	7.43941	1.90823	1.20566	1.58273	0.113483	NA
AAEL022697	14.896	1.09928	0.868384	1.26589	0.205553	NA
AAEL024000	3.1179	2.38565	1.58636	1.50385	0.13262	NA
AAEL026273	4.12623	0.00729012	1.30193	0.00559947	0.995532	NA
AAEL026563	11.3031	2.69745	1.19054	2.26574	0.0234674	NA
AAEL027468	1.25447	2.50426	3.00964	0.83208	0.405364	NA

### Sheet: Table F
S2 Table F. IRs genes differentially expressed analysis
	baseMean	log2FoldChange	lfcSE	stat	pvalue	padj
AAEL022101	449.667	-2.97264	0.405205	-7.33612	2.19869e-13	6.89905e-11	AAEL022101-Ir103
AAEL006360	2991.19	-3.04103	0.53415	-5.69322	1.24666e-08	1.27006e-06	AAEL006360-IR76b
AAEL011690	640.519	-1.6052	0.296797	-5.40841	6.35867e-08	5.00362e-06	AAEL011690-Ir87a2
AAEL009813	6812.72	-1.3674	0.283014	-4.83157	1.35459e-06	7.32834e-05	AAEL009813-Ir25a
AAEL021712	117.843	-1.50426	0.359253	-4.18719	2.82429e-05	0.000986504	AAEL021712-Ir76d
AAEL014089	311.186	-1.27463	0.312823	-4.07462	4.60904e-05	0.00147574	AAEL014089-Ir75e
AAEL013153	705.792	1.37065	0.415006	3.30272	0.000957516	0.0152358
AAEL008090	777.186	-0.862384	0.283969	-3.0369	0.00239028	0.0287806
AAEL013198	176.992	-0.984814	0.340345	-2.89357	0.00380886	0.03927
AAEL002538	7044.11	-0.481309	0.16717	-2.87916	0.00398734	0.0403448
AAEL003341	218.411	-1.13131	0.401309	-2.81906	0.0048164	0.0453296
AAEL002922	7981.54	0.650275	0.234041	2.77846	0.00546173	0.0490078
AAEL022196	7219.17	-0.582118	0.238746	-2.43823	0.0147594	0.0926613
AAEL000047	184.573	-0.944204	0.396057	-2.38401	0.0171249	0.100633
AAEL026420	145.739	-0.891448	0.374313	-2.38156	0.0172395	0.100972
AAEL000018	371.814	-0.898401	0.383972	-2.33975	0.0192964	0.107653
AAEL023890	132.776	-1.19866	0.512326	-2.33965	0.019302	0.107653
AAEL021659	285.005	-0.709369	0.312521	-2.26983	0.0232181	0.120979
AAEL000063	126.606	-1.05287	0.466894	-2.25505	0.0241302	0.123759
AAEL000095	606.097	-0.700431	0.317342	-2.20718	0.0273018	0.133776
AAEL025397	47.0988	-1.31701	0.607698	-2.16722	0.0302182	0.14281
AAEL028238	243.257	-0.923334	0.429276	-2.15091	0.0314834	0.146604
AAEL027503	33.4495	-2.34946	1.10417	-2.12782	0.0333522	0.151935
AAEL020969	839.339	-1.11921	0.536799	-2.08496	0.0370726	0.16102
AAEL023538	504.273	-0.624099	0.303384	-2.05713	0.039674	0.167834
AAEL019948	650.259	-1.14377	0.560539	-2.04049	0.0413015	0.172198
AAEL008587	112611	0.546666	0.275977	1.98084	0.0476098	0.187542
AAEL018060	608.507	-0.523883	0.26916	-1.94636	0.051611	0.195753
AAEL002506	9298.01	-0.281192	0.153602	-1.83066	0.0671514	0.22754
AAEL015265	32.1504	1.49697	0.829187	1.80534	0.0710208	0.235421
AAEL003329	180.723	-0.842666	0.522426	-1.61299	0.106747	0.296313
AAEL011001	5833.22	0.379266	0.23523	1.61232	0.106892	0.296425
AAEL026303	223.578	-0.744115	0.4694	-1.58525	0.11291	0.306002
AAEL027498	743.746	-0.436244	0.294231	-1.48266	0.138165	0.343199
AAEL002518	20033.9	0.402691	0.286919	1.4035	0.160468	0.374027
AAEL013155	69.8235	-0.53118	0.421755	-1.25945	0.207868	0.435005
AAEL015267	95.9869	0.486429	0.388247	1.25289	0.210248	0.43829
AAEL027230	179.866	-0.630074	0.510262	-1.2348	0.216903	0.445725
AAEL025695	338.5	-0.46707	0.380953	-1.22605	0.220178	0.44973
AAEL025794	109.295	-0.548022	0.484505	-1.1311	0.258014	0.490735
AAEL000462	23.0347	0.640369	0.60101	1.06549	0.286655	0.519022
AAEL024160	485.132	-0.26458	0.273586	-0.96708	0.333504	0.566618
AAEL000039	253.7	-0.364203	0.385299	-0.945248	0.344532	0.575755
AAEL018101	390.509	-0.460548	0.489262	-0.941312	0.346545	0.577232
AAEL018149	19380.5	0.237116	0.299799	0.790916	0.428993	0.65285
AAEL022854	210.239	-0.335311	0.44983	-0.745418	0.456019	0.676421
AAEL015079	99.4284	0.279083	0.386301	0.722449	0.470018	0.688038
AAEL015149	275.788	-0.278512	0.407421	-0.683598	0.494229	0.707155
AAEL013366	41.187	0.239023	0.512515	0.466373	0.640948	0.811634
AAEL007786	27.2136	-0.22573	0.511044	-0.441703	0.658704	0.823033
AAEL014086	591.386	-0.0983232	0.235088	-0.418241	0.675771	0.833243
AAEL014686	129.815	0.164783	0.43115	0.382193	0.702318	0.847329
AAEL005039	159.484	0.139844	0.378238	0.369726	0.711587	0.853067
AAEL000066	1722.22	-0.10128	0.298732	-0.339031	0.734586	0.865905
AAEL011691	477.225	0.117913	0.400572	0.294363	0.768481	0.884105
AAEL000011	244.791	-0.112785	0.386123	-0.292096	0.770213	0.884718
AAEL024757	1638.24	0.0721314	0.324307	0.222417	0.823989	0.915745
AAEL019949	556.001	0.0970297	0.527922	0.183796	0.854174	0.929359
AAEL020546	300.566	-0.0270826	0.380106	-0.0712502	0.943199	0.972135
AAEL010775	439.896	-0.0232672	0.330583	-0.0703822	0.943889	0.972528
AAEL015150	214.035	0.0120196	0.37869	0.03174	0.974679	0.987456
AAEL024694	9785.76	-0.000822774	0.378494	-0.00217381	0.998266	0.999323

### Sheet: Table G
S2 Table G. GRs genes differentially expressed analysis
	baseMean	log2FoldChange	lfcSE	stat	pvalue	padj
AAEL011073	337.711	-0.81752	0.331939	-2.46286	0.0137832	0.0885161
AAEL010058	1053.32	-0.938175	0.406495	-2.30796	0.0210012	0.11413
AAEL002380	6440.59	-1.02248	0.451288	-2.2657	0.0234695	0.121764
AAEL017446	602.151	0.854195	0.399709	2.13704	0.0325946	0.14937
AAEL017327	45.8112	1.02909	0.510935	2.01414	0.0439953	0.179248
AAEL013200	44.555	0.930472	0.462507	2.0118	0.044241	0.179911
AAEL000069	135.996	-0.949964	0.474804	-2.00075	0.0454194	0.18248
AAEL000043	114.474	0.593374	0.308006	1.9265	0.0540414	0.200866
AAEL002167	1298.56	-0.694447	0.36118	-1.92272	0.0545154	0.201863
AAEL000048	336.143	0.44201	0.30448	1.45169	0.146588	0.354746
AAEL000075	540.236	-0.549685	0.383959	-1.43162	0.152251	0.362359
AAEL024813	605.734	-0.524315	0.37566	-1.39572	0.1628	0.376944
AAEL022316	102.42	-0.704448	0.556118	-1.26672	0.205254	0.432073
AAEL007940	320.07	-0.302567	0.261786	-1.15578	0.247771	0.47997
AAEL027784	64.2901	-0.490238	0.445493	-1.10044	0.271141	0.504152
AAEL011598	671.009	-0.236547	0.21597	-1.09528	0.273396	0.506651
AAEL017450	93.8445	-0.482372	0.44361	-1.08738	0.27687	0.509987
AAEL013193	55.938	0.385777	0.400455	0.963346	0.335374	0.568523
AAEL017394	57.5104	0.379358	0.398432	0.952129	0.341032	0.573409
AAEL017158	76.5091	0.475719	0.52375	0.908294	0.363723	0.593988
AAEL013190	229.815	0.224627	0.413846	0.542779	0.587282	0.776035
AAEL000012	59.6442	0.284922	0.537924	0.529669	0.596341	0.782339
AAEL017323	30.6225	-0.253348	0.550074	-0.46057	0.645107	0.814186
AAEL011571	302.407	-0.152318	0.339108	-0.449173	0.653307	0.819389
AAEL017304	86.5749	0.131705	0.400233	0.329072	0.742101	0.868221
AAEL009545	44.5199	0.137691	0.443764	0.31028	0.756348	0.876655
AAEL007935	343.453	-0.0755653	0.297226	-0.254235	0.799314	0.901293
AAEL017230	56.1133	-0.0893952	0.403172	-0.221729	0.824524	0.915826
AAEL011174	83.151	0.0806113	0.390822	0.206261	0.836587	0.921585
AAEL017182	40.585	0.100313	0.512698	0.195657	0.844879	0.925509
AAEL000162	230.468	-0.0633776	0.343723	-0.184386	0.853711	0.929226
AAEL017295	19.2139	-0.0220305	0.636344	-0.0346204	0.972382	0.986411
AAEL017097	33.7136	-0.00646622	0.567646	-0.0113913	0.990911	0.995206
AAEL006494	11.9143	0.584432	0.948072	0.616443	0.537602	NA
AAEL017235	12.3296	0.977598	0.926932	1.05466	0.291581	NA
AAEL017488	17.1139	0.181817	0.737427	0.246555	0.805252	NA

### Sheet: Table H
S2 Table H. PPKs genes differentially expressed analysis
	baseMean	log2FoldChange	lfcSE	stat	pvalue	padj
AAEL014228	121.843	-1.13067	0.272963	-4.14221	3.43974e-05	0.00117063	PPK306
AAEL000534	33.6836	1.77368	0.628887	2.82035	0.0047972	0.045246
AAEL003470	114.412	1.42939	0.529146	2.70131	0.00690664	0.0569639
AAEL000582	1166.26	0.585569	0.286861	2.0413	0.041221	0.171999
AAEL014010	257.938	0.613294	0.318811	1.92369	0.0543931	0.201676
AAEL019676	93.2407	0.961306	0.500313	1.92141	0.0546804	0.202092
AAEL000926	295.037	-0.588968	0.310011	-1.89983	0.0574555	0.207796
AAEL002575	634.354	0.40867	0.221659	1.84368	0.0652291	0.22418
AAEL003714	1272	-0.510831	0.295321	-1.72975	0.0836746	0.259769
AAEL011005	18.7513	1.30388	0.78291	1.66542	0.095828	0.280021
AAEL019675	82.8679	0.699629	0.449259	1.5573	0.1194	0.315454
AAEL019946	134.743	0.443781	0.339756	1.30618	0.191493	0.41507
AAEL004091	442.135	0.490518	0.387977	1.2643	0.206124	0.433215
AAEL022385	215.528	-0.356864	0.309148	-1.15434	0.248359	0.480812
AAEL006258	58.5765	-0.535119	0.493338	-1.08469	0.278059	0.511268
AAEL014230	60.3383	-0.571228	0.5387	-1.06038	0.28897	0.52207
AAEL006613	31.3481	0.727391	0.7184	1.01252	0.311291	0.545896
AAEL023544	80.3193	0.340899	0.393932	0.865375	0.386833	0.616332
AAEL010779	368.237	0.20041	0.259136	0.773376	0.4393	0.661917
AAEL026983	18.0081	0.587459	0.843112	0.696775	0.485943	0.699803
AAEL000547	82.6594	-0.229162	0.454006	-0.504755	0.613731	0.793214
AAEL005729	103.256	0.162784	0.335444	0.485279	0.627478	0.801866
AAEL008053	137.798	-0.178145	0.368	-0.484088	0.628323	0.802423
AAEL000873	73.0722	-0.195272	0.405502	-0.481556	0.630121	0.803252
AAEL010995	56.3863	-0.216844	0.484286	-0.447761	0.654326	0.820231
AAEL022016	319.342	0.123151	0.316972	0.388522	0.69763	0.844286
AAEL000863	243.787	0.112148	0.389781	0.28772	0.773561	0.886516
AAEL014009	314.354	0.0644122	0.31902	0.201906	0.83999	0.923325
AAEL000552	14.5955	1.3216	1.15045	1.14877	0.250651	NA
AAEL008809	16.7062	0.795219	0.758835	1.04795	0.294663	NA
AAEL011002	15.0018	1.00666	0.912221	1.10352	0.2698	NA
AAEL026145	11.7273	0.381698	0.916656	0.416403	0.677115	NA

### Sheet: Table I
S2 Table I. TRPs genes differentially expressed analysis
	baseMean	log2FoldChange	lfcSE	stat	pvalue	padj
AAEL001123	1975.49	-0.0926354	0.213036	-0.434835	0.663682	0.825805
AAEL005014	21184.4	0.0575316	0.303933	0.18929	0.849865	0.927357
AAEL005437	56586.8	0.403195	0.407614	0.989158	0.322586	0.556159
AAEL005575	516007	-0.239476	0.338616	-0.70722	0.47943	0.695366
AAEL006835	9959.63	-0.308191	0.163227	-1.88812	0.05901	0.21222
AAEL019818	30568.2	0.169975	0.268232	0.633685	0.526286	0.732774
AAEL020482	78699	0.180568	0.220868	0.817539	0.41362	0.64016
AAEL021199	41713.3	0.7882	0.382707	2.05954	0.0394427	0.16749
AAEL026603	695.57	-0.287256	0.249265	-1.15242	0.249151	0.481597

### Sheet: Table J
S2 Table J. CYPs genes differentially expressed analysis
	baseMean	log2FoldChange	lfcSE	stat	pvalue	padj
AAEL014411	18874.2	-2.59786	0.202339	-12.8391	9.89563e-38	7.76262e-34	AAEL014411-CYP304B3
AAEL008889	2665.43	-2.90129	0.327557	-8.85734	8.19456e-19	8.03528e-16	AAEL008889-CYP6AL1
AAEL014615	61477.6	-2.79989	0.324541	-8.62726	6.28409e-18	4.92955e-15	AAEL014615-CYP9J23
AAEL012266	16288.4	1.48687	0.195316	7.61264	2.68554e-14	9.57579e-12	AAEL012266-CYP4C38
AAEL000320	221.985	-2.0096	0.280462	-7.16533	7.76004e-13	2.13592e-10	AAEL000320-CYP325T1
AAEL006044	2474.14	-2.59746	0.367074	-7.07611	1.48259e-12	3.81318e-10	AAEL006044-CYP325Q1
AAEL011770	2323.45	-2.21686	0.33384	-6.64049	3.12646e-11	6.90861e-09	AAEL011770-CYP325L1
AAEL012770	4594.91	-1.91244	0.305294	-6.26425	3.74617e-10	6.5304e-08	AAEL012770-CYP325N1
AAEL014618	1160.19	-1.28734	0.205907	-6.25202	4.05167e-10	6.83513e-08	AAEL014618-CYP9F2
AAEL000340	1491.68	-1.83952	0.296351	-6.20724	5.39224e-10	8.54534e-08	AAEL000340-CYP4C1-B
AAEL009124	2291.18	1.60626	0.260321	6.17031	6.81578e-10	1.04836e-07	AAEL009124- CYP6N12
AAEL025530	801.164	1.8403	0.301123	6.11145	9.87328e-10	1.46134e-07	AAEL025530-CYP9E2
AAEL017061	4663.52	-1.19438	0.205706	-5.80626	6.38831e-09	7.36958e-07	AAEL017061-CYP6A8
AAEL009127	2173.82	1.45281	0.254529	5.70782	1.14433e-08	1.18115e-06	AAEL009127- CYP6M11
AAEL010946	277.659	-1.71721	0.305369	-5.62342	1.87219e-08	1.81313e-06	AAEL010946-CYP314A1-A
AAEL012766	16231.9	-2.35027	0.41807	-5.62171	1.89074e-08	1.81987e-06	AAEL012766-CYP325G2
AAEL014891	9974.37	-0.904381	0.178073	-5.07871	3.79999e-07	2.3658e-05	AAEL014891-CYP6P12
AAEL012762	13406.3	-1.36467	0.273469	-4.99023	6.03068e-07	3.57998e-05	AAEL012762-CYP325N2
AAEL012772	2344.5	-0.965509	0.196006	-4.9259	8.39723e-07	4.7561e-05	AAEL012772-CYP325G3
AAEL026582	2027.73	-0.798567	0.176354	-4.52821	5.94864e-06	0.000260693	AAEL026582-CYP6a14
AAEL023509	367.773	-1.5758	0.348774	-4.5181	6.23982e-06	0.000269687	AAEL023509-CYP314A1-B
AAEL009121	251.597	-1.13948	0.261854	-4.35157	1.35164e-05	0.000524899	AAEL009121-CYP6N9
AAEL014603	794.329	-1.09166	0.256305	-4.25924	2.05122e-05	0.000744943	AAEL014603-CYP9J30
AAEL007830	2284.71	0.644883	0.156916	4.10974	3.96108e-05	0.00130858	AAEL007830-CYP4H29
AAEL006992	1195.63	-0.790774	0.193914	-4.07795	4.5434e-05	0.0014577	AAEL006992-CYP6AG6
AAEL009130	3259.4	-0.757286	0.190358	-3.97822	6.94334e-05	0.00207493	AAEL009130-CYP6Z7
AAEL014617	727.63	-1.33557	0.337086	-3.96211	7.42899e-05	0.00218674	AAEL014617-CYP9J28
AAEL013554	1516.66	-0.913285	0.242818	-3.76119	0.00016911	0.00423828	AAEL013554-CYP4J14
AAEL020553	430.624	-1.16644	0.312063	-3.73783	0.000185619	0.00457169	AAEL020553-CYP4C1-A
AAEL014619	2645.23	-0.996053	0.2776	-3.58809	0.000333112	0.00700562	AAEL014619-CYP9J22
AAEL014019	2511.62	-1.1123	0.315992	-3.52002	0.000431508	0.00845184	AAEL014019-CYP4J16
AAEL002005	453.846	0.899048	0.258468	3.47837	0.000504472	0.00956963	AAEL002005- CYP12F6
AAEL014830	17018.4	-1.53072	0.450151	-3.40046	0.000672732	0.0118241
AAEL022568	2196.35	-0.75332	0.226277	-3.32919	0.000870986	0.0142789
AAEL014610	711.67	-0.95019	0.289132	-3.28636	0.00101493	0.0159531
AAEL001292	44.8151	1.55275	0.481899	3.22214	0.00127236	0.0186214
AAEL005788	746.042	0.760584	0.245607	3.09675	0.00195652	0.0250783
AAEL023949	88.9072	1.5928	0.516267	3.08521	0.00203405	0.025653
AAEL018028	1152.27	0.751047	0.24899	3.01637	0.00255822	0.0301774
AAEL003380	1591.11	0.778266	0.25869	3.00849	0.00262549	0.0308318
AAEL029064	2162.08	-0.842285	0.281944	-2.98742	0.00281345	0.0324084
AAEL007815	11082.6	-0.767083	0.263778	-2.90807	0.00363671	0.0382416
AAEL014893	8370.51	1.28599	0.459628	2.79789	0.00514369	0.0472356
AAEL012761	5111.71	-0.636693	0.229763	-2.77109	0.00558689	0.0494037
AAEL001960	4453.84	0.526767	0.192484	2.73667	0.0062064	0.0531168
AAEL006784	334.996	0.714194	0.260986	2.73652	0.00620921	0.0531168
AAEL002085	64.7277	1.33619	0.48925	2.7311	0.00631242	0.0536778
AAEL007795	320.279	0.790506	0.292363	2.70385	0.00685406	0.0566263
AAEL014208	43.004	1.79371	0.66784	2.68583	0.0072349	0.0589042
AAEL005695	74.199	1.30118	0.509796	2.55236	0.0106997	0.0753106
AAEL001312	3108.77	-0.641013	0.25132	-2.55058	0.0107543	0.0754921
AAEL025214	148.261	0.7234	0.286737	2.52287	0.0116401	0.0796434
AAEL009133	17.3523	2.05496	0.817011	2.51521	0.011896	0.0805511
AAEL009123	4317.03	-0.545865	0.217802	-2.50624	0.0122023	0.0819181
AAEL009656	65.428	1.3234	0.546707	2.42068	0.0154916	0.0953874
AAEL010154	208.77	-0.857163	0.359545	-2.38402	0.0171245	0.100633
AAEL006815	6107.41	0.476558	0.200568	2.37604	0.0174997	0.102102
AAEL006058	842.956	0.609046	0.264201	2.30523	0.0211535	0.114598
AAEL006257	260.88	0.801771	0.350595	2.28688	0.0222026	0.117721
AAEL014413	14298.9	-0.499162	0.218301	-2.28657	0.0222208	0.117763
AAEL001320	350.458	-0.633656	0.278702	-2.27359	0.0229904	0.120323
AAEL000338	28.0957	1.6462	0.743091	2.21535	0.0267364	0.131908
AAEL006989	565.966	-0.451709	0.208438	-2.16712	0.0302259	0.14281
AAEL006805	6185.21	-0.539767	0.25091	-2.15124	0.0314576	0.146581
AAEL003890	317.516	-0.771161	0.387649	-1.98933	0.0466648	0.185207
AAEL007812	84.8428	-1.06326	0.543465	-1.95645	0.0504122	0.193331
AAEL008018	170.565	-1.15158	0.597494	-1.92736	0.0539353	0.200662
AAEL005771	20.7395	-1.17124	0.61998	-1.88916	0.0588701	0.211838
AAEL000357	17.9967	1.39771	0.752514	1.85739	0.0632553	0.220693
AAEL010151	2851.6	-0.318929	0.173682	-1.83628	0.0663167	0.226232
AAEL006984	3506.42	0.523494	0.286527	1.82703	0.0676949	0.228844
AAEL014924	29.5241	1.6939	0.944137	1.79412	0.0727939	0.238636
AAEL008017	2385.15	0.387235	0.216786	1.78625	0.0740585	0.240959
AAEL017215	42.9997	0.910126	0.511452	1.77949	0.0751589	0.243579
AAEL009129	12532.6	-0.308124	0.1747	-1.76374	0.0777763	0.249536
AAEL011463	721.319	-0.397365	0.226592	-1.75366	0.0794884	0.252122
AAEL017136	8717.59	-0.319297	0.182773	-1.74695	0.0806453	0.253998
AAEL009131	148.366	0.641961	0.372771	1.72213	0.0850457	0.262396
AAEL005696	21.3548	1.3384	0.781721	1.71212	0.0868742	0.265841
AAEL006824	392.211	0.870361	0.511686	1.70097	0.0889491	0.269406
AAEL009591	23.6535	1.13061	0.67476	1.67558	0.0938211	0.276911
AAEL009762	490.574	0.775667	0.470207	1.64963	0.0990188	0.284824
AAEL019659	42.8369	0.842038	0.510509	1.64941	0.0990637	0.284863
AAEL007808	7624.99	-0.331386	0.201282	-1.64638	0.0996853	0.286178
AAEL011850	6895.59	0.353326	0.215249	1.64148	0.100698	0.288084
AAEL002043	850.405	-0.47831	0.30101	-1.58902	0.112056	0.304858
AAEL017297	2186.48	-0.275317	0.185116	-1.48727	0.136943	0.341194
AAEL020558	63.7852	-0.570148	0.383759	-1.48569	0.13736	0.34158
AAEL002638	8430.21	-0.484682	0.336229	-1.44152	0.149437	0.358654
AAEL009132	1213.03	-0.30803	0.218301	-1.41103	0.158235	0.371061
AAEL009137	133.764	0.476597	0.342756	1.39048	0.164382	0.37904
AAEL014412	191.886	-0.458172	0.331411	-1.38249	0.166822	0.383202
AAEL014605	9293.46	-0.306773	0.226496	-1.35443	0.175601	0.395492
AAEL006827	186.069	0.792663	0.587597	1.34899	0.177339	0.398151
AAEL010158	33.8744	0.762995	0.567191	1.34522	0.178555	0.399304
AAEL014594	8484.14	0.359861	0.27446	1.31116	0.189804	0.412829
AAEL027264	568.375	0.523989	0.404864	1.29423	0.195585	0.419542
AAEL013798	197.652	0.41548	0.351777	1.18109	0.237568	0.467906
AAEL028635	5176.44	-0.351971	0.33306	-1.05678	0.290612	0.524372
AAEL011761	48.7547	0.562815	0.535126	1.05174	0.292918	0.527289
AAEL004870	681.808	0.370181	0.353079	1.04844	0.294437	0.528452
AAEL013556	110.33	-0.361516	0.344818	-1.04843	0.294442	0.528452
AAEL014604	10462.5	-0.268512	0.265868	-1.00994	0.312522	0.547227
AAEL014613	2464.05	-0.236088	0.250429	-0.942736	0.345816	0.576875
AAEL005775	289.903	0.412949	0.443679	0.93074	0.351988	0.583387
AAEL017539	389.586	-0.43137	0.467506	-0.922704	0.356161	0.586832
AAEL020266	325.431	0.304881	0.331263	0.920359	0.357385	0.588158
AAEL005700	87.0332	0.355565	0.387796	0.916886	0.359202	0.589481
AAEL017366	974.826	0.222922	0.251406	0.886702	0.375239	0.604819
AAEL006795	1848.58	0.136636	0.154472	0.884535	0.376408	0.606061
AAEL003763	885.316	-0.156018	0.178048	-0.876271	0.380883	0.61026
AAEL007807	3943.14	0.230764	0.27421	0.841559	0.400035	0.628666
AAEL004054	13992.6	0.185195	0.229723	0.806166	0.420147	0.645463
AAEL005006	147.195	-0.254626	0.316936	-0.803398	0.421745	0.647242
AAEL014684	60.931	0.398531	0.532093	0.748988	0.453864	0.674656
AAEL009126	3363.42	0.218722	0.292502	0.747761	0.454604	0.675245
AAEL009125	4071.34	0.128584	0.174042	0.738809	0.460023	0.679659
AAEL007010	1885.38	-0.218381	0.308068	-0.708873	0.478403	0.694391
AAEL007473	8977.96	0.130013	0.199532	0.651588	0.514667	0.723625
AAEL009018	21413.1	-0.170399	0.275156	-0.619282	0.535731	0.738518
AAEL012144	111.112	0.225964	0.368624	0.612994	0.53988	0.741647
AAEL003399	50.4455	-0.259748	0.437983	-0.593056	0.553144	0.75173
AAEL019504	6554.7	-0.126211	0.248138	-0.508633	0.61101	0.792034
AAEL003748	92.6732	-0.217554	0.442644	-0.491488	0.623082	0.799092
AAEL007798	4610.09	0.100075	0.204007	0.490547	0.623747	0.799438
AAEL002633	2400.17	-0.135601	0.290023	-0.467554	0.640104	0.810932
AAEL026813	171.403	-0.246206	0.533407	-0.461573	0.644387	0.813838
AAEL021861	3924.98	0.114616	0.253488	0.452157	0.651156	0.818127
AAEL009117	678.112	-0.0874422	0.201107	-0.434805	0.663704	0.825805
AAEL004941	2812.73	-0.0919531	0.235399	-0.390626	0.696073	0.843858
AAEL009120	622.338	-0.0909256	0.252663	-0.359869	0.718945	0.857238
AAEL008638	6410.8	0.0738581	0.224653	0.328766	0.742333	0.868221
AAEL001807	29.7424	0.185804	0.570347	0.325773	0.744596	0.869647
AAEL026706	414.012	0.106283	0.342388	0.310416	0.756245	0.876655
AAEL009138	23.8753	0.191089	0.62432	0.306076	0.759547	0.878735
AAEL002031	13997.8	-0.0577543	0.262742	-0.219814	0.826016	0.916342
AAEL012765	19.2572	-0.116191	0.599343	-0.193863	0.846283	0.925964
AAEL022200	887.818	-0.0502788	0.260167	-0.193256	0.846759	0.926028
AAEL017556	47.1801	-0.0827499	0.433595	-0.190846	0.848646	0.927039
AAEL014609	4649.54	-0.0456219	0.2651	-0.172093	0.863365	0.934032
AAEL007024	9542.69	0.0367348	0.26193	0.140247	0.888465	0.946823
AAEL014890	33.7749	0.0743577	0.546977	0.135943	0.891866	0.94859
AAEL009128	2925.94	-0.02393	0.186339	-0.128422	0.897815	0.95144
AAEL014614	984.961	0.0298199	0.286991	0.103905	0.917245	0.960699
AAEL019603	3626.82	-0.017648	0.215486	-0.0818986	0.934727	0.968238
AAEL012769	24.1844	-0.0304661	0.576342	-0.0528611	0.957843	0.978979
AAEL007816	3032.96	-0.00368813	0.193303	-0.0190795	0.984778	0.992049
AAEL000326	4.37105	-0.0179343	1.48478	-0.0120788	0.990363	NA
AAEL009122	17.007	1.23394	0.655309	1.88299	0.0597015	NA
AAEL024573	1.30769	2.48144	2.45653	1.01014	0.312429	NA
AAEL029116	15.4407	0.780073	0.811782	0.960939	0.336583	NA

### Sheet: Table K
S2 Table K. ICPs genes differentially expressed analysis
	baseMean	log2FoldChange	lfcSE	stat	pvalue	padj
AAEL022261	24105.4	-2.8121	0.294636	-9.5443	1.3703e-21	2.38874e-18
AAEL006749	8009.48	-2.29508	0.259744	-8.83593	9.92731e-19	9.16174e-16
AAEL014419	17244	-1.55204	0.24582	-6.31375	2.72359e-10	4.91154e-08
AAEL013517	1406.4	-2.0657	0.339697	-6.081	1.19438e-09	1.73506e-07
AAEL002092	2420.76	-2.31773	0.384866	-6.02217	1.72096e-09	2.41072e-07
AAEL002449	988.158	-1.51563	0.265673	-5.70487	1.16432e-08	1.19392e-06
AAEL008289	60699.8	-1.39434	0.246782	-5.65009	1.60367e-08	1.5924e-06
AAEL028212	453.533	-2.21029	0.396513	-5.57433	2.48486e-08	2.23861e-06
AAEL000878	645.033	-1.59571	0.379009	-4.21023	2.55106e-05	0.000907565
AAEL022352	1748.81	-0.846927	0.201849	-4.19585	2.71849e-05	0.000962763
AAEL029091	2078.52	-1.12212	0.292884	-3.83126	0.00012749	0.00343087
AAEL007095	592.306	0.99298	0.262033	3.78953	0.000150935	0.00388837
AAEL026304	3032.95	-1.34901	0.356649	-3.78244	0.000155296	0.00395525
AAEL002440	110.339	-2.40187	0.64709	-3.71181	0.000205785	0.00495178
AAEL024828	224.181	-1.36587	0.374615	-3.64605	0.000266299	0.0059942
AAEL008285	6305.86	-0.877018	0.248714	-3.5262	0.000421562	0.00828807
AAEL014416	93.5246	-1.35194	0.392865	-3.44124	0.000579065	0.0105394
AAEL002185	44115.5	-0.993455	0.298847	-3.32429	0.000886438	0.0144567
AAEL027975	1460.69	-0.546467	0.173201	-3.1551	0.00160446	0.022043
AAEL003112	2526.03	-0.785731	0.263867	-2.97776	0.00290367	0.0331908
AAEL009002	1777.45	0.816623	0.276075	2.95798	0.00309661	0.0346278
AAEL024660	338.998	-0.900031	0.307484	-2.92708	0.00342156	0.0369682
AAEL003272	47.0165	1.5634	0.544627	2.87059	0.00409705	0.0411171
AAEL004588	1312.37	-1.00055	0.356418	-2.80725	0.00499663	0.0463918
AAEL002223	33.5998	2.25089	0.812219	2.77128	0.00558358	0.0494037
AAEL003041	694.031	-0.558787	0.203522	-2.74559	0.00604028	0.0520956
AAEL004762	71.8167	1.16401	0.425968	2.73262	0.00628329	0.0535171
AAEL013683	68.2332	1.54553	0.574305	2.69113	0.00712103	0.0582863
AAEL019993	187.487	0.759869	0.292735	2.59576	0.00943831	0.0699139
AAEL025106	35.4833	1.82461	0.713316	2.55792	0.01053	0.0747197
AAEL003235	309.756	1.68691	0.66038	2.55445	0.0106355	0.075057
AAEL008764	14168.3	-0.403617	0.16521	-2.44305	0.0145638	0.091978
AAEL007194	429.361	-0.772594	0.319345	-2.41931	0.0155501	0.0955338
AAEL025608	123.837	-1.08506	0.453764	-2.39123	0.0167918	0.0996772
AAEL004758	62.0623	1.30057	0.567522	2.29167	0.0219248	0.11684
AAEL007739	169.103	-0.563948	0.24752	-2.27839	0.0227034	0.119488
AAEL014978	205.215	-0.773445	0.34166	-2.26378	0.0235874	0.122133
AAEL009802	30.2162	1.72697	0.767589	2.24986	0.0244579	0.125089
AAEL013031	36.3688	1.33968	0.595938	2.24801	0.0245755	0.125469
AAEL007101	79.8818	1.02541	0.464969	2.20533	0.0274312	0.134273
AAEL002211	17.1882	1.64851	0.753955	2.18649	0.0287801	0.138944
AAEL000419	1390.74	-0.440478	0.206448	-2.1336	0.0328757	0.150301
AAEL021791	1127.8	-0.667767	0.334657	-1.99537	0.0460021	0.183786
AAEL027365	32.4526	1.2609	0.636555	1.98082	0.0476117	0.187542
AAEL013511	3039.8	-0.652034	0.342637	-1.90299	0.0570424	0.207087
AAEL013380	117.945	0.713593	0.379868	1.87853	0.0603086	0.214944
AAEL003216	4237.8	-0.531622	0.289837	-1.83421	0.0666226	0.2267
AAEL017402	155.84	-0.692988	0.378481	-1.83097	0.0671044	0.227504
AAEL008295	23.7427	1.13264	0.618736	1.83057	0.0671641	0.22754
AAEL008765	562.935	0.453408	0.248305	1.82601	0.0678485	0.229032
AAEL004760	26.0347	1.15737	0.642381	1.80168	0.0715951	0.236573
AAEL008726	184.924	0.478328	0.265546	1.8013	0.0716551	0.236573
AAEL000085	82.4546	1.52831	0.852121	1.79354	0.0728864	0.238666
AAEL002187	38.6605	0.922906	0.517033	1.78501	0.0742604	0.241516
AAEL002229	76.5852	-0.663669	0.37446	-1.77234	0.0763389	0.246234
AAEL001743	23.6372	1.40946	0.804073	1.7529	0.0796189	0.252289
AAEL004674	89.0059	0.539418	0.310594	1.73673	0.0824349	0.257525
AAEL009784	133.477	0.603935	0.355222	1.70016	0.0891003	0.269552
AAEL013377	30.0358	-1.02387	0.605183	-1.69183	0.0906778	0.271497
AAEL015503	35.0312	0.835888	0.494252	1.69122	0.0907955	0.271642
AAEL004951	11768.1	-0.466522	0.277011	-1.68412	0.0921577	0.273442
AAEL003616	253.125	0.429675	0.258438	1.66258	0.0963958	0.280793
AAEL009788	29.9944	1.10234	0.674314	1.63475	0.102101	0.289736
AAEL002099	31.3073	-0.86127	0.534702	-1.61075	0.107235	0.29672
AAEL009790	26.5119	0.978594	0.612544	1.59759	0.110134	0.302142
AAEL011031	76.0148	0.602517	0.378844	1.59041	0.111743	0.304364
AAEL008869	205.361	-0.372085	0.23528	-1.58146	0.113773	0.306886
AAEL009001	60.226	0.599274	0.392724	1.52594	0.127024	0.326381
AAEL015363	20.9474	1.13049	0.743469	1.52056	0.128371	0.327908
AAEL009000	93.114	0.639806	0.430675	1.48559	0.137388	0.34158
AAEL003239	41.6529	0.666649	0.473254	1.40865	0.158939	0.371822
AAEL003221	169.195	-0.419063	0.299567	-1.39889	0.161845	0.375516
AAEL023763	52.9001	0.894914	0.646134	1.38503	0.166044	0.38203
AAEL008984	122.617	0.550816	0.40116	1.37306	0.169735	0.387792
AAEL028038	29207.4	0.378874	0.276364	1.37092	0.170399	0.388574
AAEL011458	77.8915	0.647743	0.47657	1.35918	0.174091	0.39321
AAEL008754	255.119	-0.522222	0.396492	-1.31711	0.187803	0.40991
AAEL015119	1090.28	-0.413988	0.317863	-1.30241	0.192777	0.416536
AAEL011032	24.9376	0.859734	0.661669	1.29934	0.193827	0.417483
AAEL024044	204.328	0.34972	0.270543	1.29266	0.196128	0.420248
AAEL013515	7539.82	-0.513789	0.400415	-1.28314	0.199442	0.425374
AAEL015280	24.9167	0.785037	0.612972	1.28071	0.200297	0.426443
AAEL011029	19.1141	1.02836	0.810908	1.26816	0.204742	0.431689
AAEL009796	31.3591	0.737573	0.589581	1.25101	0.21093	0.438803
AAEL021930	52.4065	-0.653712	0.526437	-1.24177	0.214322	0.442668
AAEL004769	19.4959	1.1137	0.922461	1.20731	0.227312	0.457452
AAEL004776	69.3173	0.447747	0.371428	1.20547	0.228021	0.458173
AAEL008990	160.936	0.748341	0.622853	1.20147	0.229568	0.459634
AAEL022845	168.307	-0.331487	0.279576	-1.18568	0.235749	0.466121
AAEL000665	30.6064	0.725765	0.613208	1.18355	0.236589	0.466841
AAEL009752	33.1725	-0.838016	0.708716	-1.18244	0.23703	0.467475
AAEL013829	571.596	0.487373	0.425348	1.14582	0.251869	0.484214
AAEL015424	701.806	0.579081	0.507714	1.14056	0.254051	0.486371
AAEL008965	29.0442	0.749449	0.664704	1.12749	0.259534	0.492719
AAEL003259	28490.3	-0.330552	0.300216	-1.10105	0.270876	0.504006
AAEL008872	26.616	0.665405	0.605349	1.09921	0.271677	0.504824
AAEL008873	26.5185	0.60107	0.550008	1.09284	0.274465	0.507915
AAEL017262	324495	-0.340654	0.313773	-1.08567	0.277624	0.510807
AAEL008994	87.5908	0.339546	0.324403	1.04668	0.295248	0.529432
AAEL008866	48.2973	0.540703	0.527093	1.02582	0.304976	0.539677
AAEL009803	36.9778	0.5873	0.583216	1.007	0.313934	0.548872
AAEL015222	61.9292	0.427967	0.426163	1.00423	0.315266	0.549998
AAEL003242	275.045	-0.425674	0.42797	-0.994635	0.319914	0.553743
AAEL004292	54.6852	0.3861	0.390168	0.989575	0.322382	0.556057
AAEL009009	107.844	0.392088	0.409767	0.956855	0.33864	0.571283
AAEL002725	49.1849	-0.530094	0.557271	-0.951231	0.341487	0.573711
AAEL003256	43.6013	-0.510181	0.536643	-0.950689	0.341762	0.573711
AAEL017142	25.9505	0.528542	0.560613	0.942792	0.345787	0.576875
AAEL015163	82.1529	-0.347899	0.375312	-0.926959	0.353948	0.585213
AAEL007085	195.07	-0.362476	0.39441	-0.919032	0.358079	0.58857
AAEL004751	134.464	-0.328234	0.359969	-0.91184	0.361853	0.592167
AAEL029108	108.136	0.370634	0.410792	0.902244	0.366927	0.597667
AAEL004765	231.511	-0.442621	0.490752	-0.901924	0.367097	0.597757
AAEL012088	38.7018	0.945121	1.06499	0.887445	0.37484	0.604576
AAEL009011	18.2207	0.675627	0.761885	0.886783	0.375196	0.604819
AAEL009791	53.2588	0.393418	0.44441	0.885259	0.376017	0.60552
AAEL009793	89.4262	0.295414	0.333708	0.885247	0.376023	0.60552
AAEL004921	62.0701	0.448346	0.532765	0.841546	0.400042	0.628666
AAEL008294	28.164	-0.488601	0.596855	-0.818627	0.413	0.639703
AAEL009783	39.576	0.444994	0.576288	0.772173	0.440012	0.662416
AAEL020011	105.144	0.31692	0.418156	0.757898	0.448512	0.669525
AAEL014369	2035.99	0.230967	0.309722	0.745724	0.455834	0.676337
AAEL002111	118.58	0.220632	0.310994	0.70944	0.478051	0.694233
AAEL002191	125.406	-0.317918	0.448456	-0.708917	0.478376	0.694391
AAEL008970	68.5606	-0.301141	0.42816	-0.703339	0.481845	0.697193
AAEL004749	28.13	0.560188	0.802554	0.698007	0.485173	0.699043
AAEL004746	1064.08	-0.213199	0.306784	-0.694948	0.487088	0.700644
AAEL006756	74.728	0.299339	0.476041	0.62881	0.529474	0.735255
AAEL008293	22.0039	0.392159	0.628368	0.624091	0.532568	0.736977
AAEL001735	40.1656	-0.301364	0.486774	-0.619105	0.535847	0.73855
AAEL029095	20.2436	0.526932	0.853374	0.617469	0.536926	0.739581
AAEL009801	40.9211	0.301292	0.491103	0.6135	0.539546	0.741497
AAEL009007	17.2956	0.405724	0.68404	0.593128	0.553095	0.75173
AAEL004780	53.6119	0.263444	0.477615	0.551582	0.581235	0.771206
AAEL008251	17.2353	0.349468	0.634175	0.551059	0.581593	0.771377
AAEL027204	1659.22	-0.179659	0.350094	-0.513174	0.607829	0.790209
AAEL004745	30.3828	0.277158	0.565637	0.489993	0.624139	0.799438
AAEL011504	517.324	-0.227085	0.514509	-0.441363	0.65895	0.823242
AAEL026338	567.945	-0.155874	0.364564	-0.427562	0.66897	0.828886
AAEL029101	44.0895	-0.208246	0.487461	-0.427205	0.66923	0.828927
AAEL006737	5341.24	-0.104214	0.249098	-0.418368	0.675678	0.833243
AAEL026306	77.9803	-0.188066	0.482075	-0.390119	0.696449	0.844012
AAEL008982	18.8093	0.316775	0.89278	0.354819	0.722726	0.858808
AAEL008193	36.6193	0.198632	0.586598	0.338617	0.734898	0.865923
AAEL019994	24.4371	0.198337	0.59169	0.335205	0.737471	0.86668
AAEL024588	927.231	-0.0858739	0.266061	-0.32276	0.746877	0.871014
AAEL025555	265.676	0.0763371	0.241538	0.316046	0.751967	0.873962
AAEL004764	83.745	-0.120709	0.392703	-0.307379	0.758555	0.878043
AAEL003049	214.117	-0.0716433	0.264934	-0.270419	0.786838	0.894479
AAEL010134	44.5716	0.139636	0.530407	0.263262	0.792349	0.897922
AAEL024249	27.7776	0.122207	0.494356	0.247204	0.804751	0.904251
AAEL002246	59.642	-0.130845	0.596052	-0.21952	0.826245	0.916342
AAEL003269	11397.2	0.100822	0.460105	0.219128	0.82655	0.916448
AAEL010127	94.7316	-0.0778343	0.474325	-0.164095	0.869657	0.937542
AAEL021367	10844.5	0.0466559	0.302465	0.154252	0.877411	0.941051
AAEL008759	434.841	-0.0348826	0.257803	-0.135307	0.892369	0.94859
AAEL002241	194.054	0.0577359	0.553346	0.10434	0.9169	0.960699
AAEL002231	7393.53	-0.060229	0.618378	-0.0973984	0.92241	0.962854
AAEL013984	5403.98	0.0256803	0.269663	0.095231	0.924131	0.963443
AAEL002110	20.427	0.138747	1.59015	0.0872541	0.93047	0.966252
AAEL006739	24.7126	-0.0536705	0.656462	-0.0817572	0.93484	0.968291
AAEL027622	29.4904	-0.0346817	0.562652	-0.0616398	0.95085	0.975713
AAEL011444	21.5257	-0.0298539	0.728737	-0.0409667	0.967322	0.983942
AAEL010375	108.549	-0.0134809	0.357884	-0.0376684	0.969952	0.985079
AAEL002212	5.01402	1.59571	1.29923	1.22819	0.219374	NA
AAEL002233	5.60376	-0.686879	1.14383	-0.60051	0.548167	NA
AAEL002439	4.35589	2.05318	1.3885	1.4787	0.13922	NA
AAEL002458	4.9525	0.629428	1.24804	0.504332	0.614028	NA
AAEL003225	9.85691	1.90975	1.00494	1.90035	0.0573866	NA
AAEL003226	1.56975	1.87535	2.1056	0.89065	0.373117	NA
AAEL003231	12.4171	0.840689	0.751863	1.11814	0.263507	NA
AAEL003232	13.7153	1.3445	0.740651	1.81529	0.0694792	NA
AAEL003241	15.7237	1.70088	0.928661	1.83153	0.0670208	NA
AAEL003266	4.85971	1.50601	1.14346	1.31707	0.187815	NA
AAEL003274	3.98639	3.25851	1.66441	1.95776	0.050258	NA
AAEL004742	12.5663	0.522381	1.03145	0.506455	0.612537	NA
AAEL004747	9.94991	2.83724	1.0183	2.78626	0.00533207	NA
AAEL004748	14.0094	1.20178	0.826769	1.45358	0.146063	NA
AAEL004752	5.61808	1.39457	1.66555	0.837303	0.402422	NA
AAEL004759	4.50518	-0.0636945	1.31439	-0.0484593	0.96135	NA
AAEL004770	5.26138	1.57038	1.50206	1.04548	0.295799	NA
AAEL004771	6.98313	1.51099	1.26099	1.19826	0.230818	NA
AAEL004772	4.37443	1.95512	1.36393	1.43345	0.151729	NA
AAEL004782	10.311	1.57549	0.944204	1.66859	0.0951977	NA
AAEL007192	10.5251	0.467422	0.886636	0.527185	0.598065	NA
AAEL008284	2.53126	-0.0108403	1.52705	-0.00709888	0.994336	NA
AAEL008288	7.79065	0.440728	0.984245	0.447783	0.65431	NA
AAEL008290	13.8441	1.41798	0.873159	1.62396	0.104384	NA
AAEL008966	0.492578	0.714246	3.98639	0.179171	0.857803	NA
AAEL008969	6.84973	1.69268	1.21832	1.38936	0.164725	NA
AAEL008971	4.76127	1.87587	1.36625	1.37301	0.16975	NA
AAEL008975	2.30793	1.08693	1.79842	0.604382	0.54559	NA
AAEL008977	12.5294	0.695413	0.982726	0.707637	0.479171	NA
AAEL008978	1.79441	1.19587	1.77867	0.672337	0.501369	NA
AAEL008979	1.76341	0.731518	2.00259	0.365286	0.714898	NA
AAEL008986	16.922	0.990536	0.848743	1.16706	0.243185	NA
AAEL008987	7.82025	1.24118	1.10235	1.12594	0.260189	NA
AAEL008989	1.12985	1.25828	2.67878	0.469722	0.638554	NA
AAEL008993	2.68562	1.54098	1.70536	0.903609	0.366203	NA
AAEL008995	1.74659	1.28283	1.92377	0.666831	0.50488	NA
AAEL009004	4.00857	1.51277	1.27407	1.18735	0.235089	NA
AAEL009005	8.10139	0.525815	0.948475	0.55438	0.579319	NA
AAEL009013	12.8952	1.12533	0.763897	1.47315	0.140711	NA
AAEL009807	13.5459	1.62748	0.850431	1.91372	0.0556561	NA
AAEL011035	13.0447	0.457394	0.973478	0.469855	0.638459	NA
AAEL011501	10.4161	1.40226	0.903132	1.55267	0.120503	NA
AAEL013512	15.9737	1.90786	1.00391	1.90042	0.0573774	NA
AAEL013513	16.4573	0.20891	0.72695	0.287379	0.773822	NA
AAEL013514	2.3365	0.531888	1.81409	0.293199	0.76937	NA
AAEL013520	10.3579	0.798191	0.842326	0.947604	0.343331	NA
AAEL014769	1.29404	3.6967	3.93868	0.938564	0.347955	NA
AAEL014770	1.73044	1.58241	2.79147	0.566875	0.570799	NA
AAEL014977	7.93707	0.497241	0.927577	0.536064	0.591914	NA
AAEL017232	6.74805	0.752408	1.3443	0.559701	0.575684	NA
AAEL020010	16.8784	0.0289721	0.683213	0.0424057	0.966175	NA
AAEL021243	9.69846	1.41477	0.934719	1.51358	0.130133	NA
AAEL021691	4.95985	0.648847	1.32877	0.488307	0.625332	NA
AAEL022446	2.64145	2.01434	2.0313	0.991652	0.321367	NA
AAEL023487	7.89528	1.01542	1.07328	0.946099	0.344098	NA
AAEL024338	1.74118	1.35762	2.34357	0.579295	0.56239	NA
AAEL024556	1.93247	0.393614	1.88387	0.20894	0.834495	NA
AAEL025172	8.50498	2.1646	1.10163	1.9649	0.0494261	NA
AAEL025343	11.4792	0.543117	1.71952	0.315853	0.752114	NA
AAEL025577	15.1356	0.376849	0.680139	0.554076	0.579527	NA
AAEL025678	16.101	0.852127	0.770858	1.10543	0.268975	NA
AAEL025945	2.64444	-0.0857493	1.59008	-0.0539276	0.956993	NA
AAEL027846	7.85569	-0.973989	1.18878	-0.819316	0.412606	NA
AAEL027929	8.25781	0.986051	0.894008	1.10296	0.270047	NA
AAEL029076	3.39724	1.51476	1.4255	1.06261	0.287958	NA
AAEL029079	3.82502	-0.0201276	1.71998	-0.0117023	0.990663	NA
AAEL029080	1.35894	1.08771	2.96947	0.366299	0.714142	NA
AAEL029081	13.9808	0.534666	0.859678	0.621937	0.533983	NA
AAEL029087	4.56159	1.19523	1.36516	0.875524	0.381289	NA
AAEL029092	1.90318	2.14448	2.1457	0.999429	0.317587	NA
AAEL029098	5.30708	1.70399	1.2285	1.38705	0.165427	NA
AAEL029120	6.22195	2.93497	1.25353	2.34137	0.0192132	NA
AAEL029121	8.06776	2.40414	1.22473	1.963	0.0496457	NA
AAEL029122	2.72866	0.728632	1.72829	0.421592	0.673323	NA
AAEL029123	0.874649	-0.882207	2.83174	-0.311542	0.755389	NA

### Sheet: Table L
S2 Table L. GTs genes differentially expressed analysis
	baseMean	log2FoldChange	lfcSE	stat	pvalue	padj
AAEL014244	671.109	2.34445	0.248065	9.45098	3.35678e-21	5.26645e-18
AAEL014246	165041	1.32606	0.162315	8.16966	3.09264e-16	1.67312e-13
AAEL027016	1025.16	1.83096	0.350169	5.2288	1.7061e-07	1.17916e-05
AAEL026670	26431.5	1.2818	0.263051	4.87283	1.1001e-06	6.09875e-05
AAEL003058	1014.16	1.15948	0.255533	4.53751	5.69226e-06	0.000252277
AAEL010366	1480.4	-1.3682	0.305906	-4.47261	7.72697e-06	0.000325009
AAEL005375	948.767	-1.01886	0.241286	-4.22264	2.4146e-05	0.000864901
AAEL001548	3085.21	1.29696	0.31982	4.05526	5.0078e-05	0.00158402
AAEL002688	24132.6	0.75819	0.203285	3.7297	0.00019171	0.00470694
AAEL010381	736.762	0.732925	0.212344	3.45159	0.000557287	0.0102741
AAEL027549	20475.7	0.516436	0.151291	3.41352	0.000641296	0.0113687
AAEL003076	22346.5	0.752669	0.225637	3.33576	0.00085068	0.0140742
AAEL021590	84.6614	1.87315	0.579228	3.23387	0.00122126	0.0181686
AAEL029008	61.9251	1.50754	0.469045	3.21406	0.00130871	0.0189412
AAEL001586	6200.79	0.874896	0.272837	3.20666	0.00134284	0.0193638
AAEL010390	111.125	-0.964203	0.32242	-2.99052	0.00278502	0.0322016
AAEL005903	10029.8	0.907863	0.310402	2.9248	0.00344683	0.0370764
AAEL001816	1089.26	-1.11829	0.413564	-2.70404	0.00685023	0.0566245
AAEL018042	1500.96	0.467974	0.18422	2.5403	0.0110756	0.0770578
AAEL001364	32.1934	1.09151	0.652775	1.67211	0.094502	0.277961
AAEL008560	74.6876	0.642075	0.40994	1.56627	0.117286	0.312676
AAEL003098	21.7438	0.994778	0.650288	1.52975	0.126078	0.324695
AAEL005138	1005.29	0.347866	0.239682	1.45137	0.146678	0.3548
AAEL003091	8847.7	0.380183	0.270672	1.40459	0.160143	0.373631
AAEL010386	697.018	0.421374	0.32002	1.31671	0.187935	0.41003
AAEL001533	219.889	0.409258	0.337392	1.213	0.225128	0.454985
AAEL000687	1078.93	0.307294	0.26445	1.16201	0.245232	0.476936
AAEL008751	242.71	0.333545	0.436771	0.76366	0.44507	0.666782
AAEL011937	49.7119	0.399059	0.545804	0.731139	0.464694	0.683227
AAEL014371	140.197	0.210736	0.331349	0.635994	0.52478	0.731652
AAEL018041	348.543	-0.105115	0.25066	-0.419355	0.674957	0.833048
AAEL001822	27.0287	0.208748	0.581941	0.35871	0.719812	0.857539
AAEL008749	12.7139	1.28032	1.04152	1.22928	0.218965	NA

### Sheet: Table M
S2 Table M. CCEs genes differentially expressed analysis
	baseMean	log2FoldChange	lfcSE	stat	pvalue	padj
AAEL002378	973.084	-2.15928	0.271392	-7.9563	1.77255e-15	7.94557e-13
AAEL005200	14980.2	-1.94367	0.287273	-6.76592	1.32464e-11	3.01192e-09
AAEL010389	373.495	1.51039	0.260282	5.8029	6.51764e-09	7.46388e-07
AAEL012509	2001.04	-1.65285	0.344597	-4.79648	1.61476e-06	8.4433e-05
AAEL003545	1481.75	-0.804442	0.216002	-3.72423	0.000195914	0.00478024
AAEL005199	350.883	-1.03723	0.285208	-3.63674	0.000276109	0.00616199
AAEL019933	79.6809	1.86188	0.513242	3.62768	0.000285985	0.00631945
AAEL004341	81.0284	1.65574	0.486691	3.40203	0.000668872	0.0118042
AAEL002385	1176.66	-0.787113	0.257444	-3.05742	0.00223255	0.027402
AAEL024216	2223.65	-0.7872	0.259019	-3.03916	0.00237237	0.0286088
AAEL005113	77.6124	1.01485	0.33526	3.02705	0.00246953	0.0294707
AAEL023662	559.794	-0.864818	0.289275	-2.98961	0.00279336	0.032248
AAEL012886	9890.34	-0.454041	0.152897	-2.9696	0.0029819	0.0337884
AAEL000889	113.433	2.03837	0.719325	2.83373	0.00460085	0.0443928
AAEL008757	3220.45	-0.895821	0.3232	-2.77172	0.00557602	0.0493951
AAEL000546	813.339	-0.920633	0.343309	-2.68165	0.00732605	0.0594304
AAEL000905	90.4799	1.71836	0.736362	2.33358	0.0196179	0.108912
AAEL002367	1862.23	-0.468616	0.202589	-2.31313	0.0207153	0.113123
AAEL003201	25.3291	1.39414	0.620477	2.24689	0.0246471	0.125752
AAEL000918	992.04	0.67212	0.318132	2.11271	0.0346257	0.155409
AAEL004357	1395.29	-0.957875	0.460871	-2.0784	0.0376726	0.162398
AAEL019679	3578.34	0.407453	0.198556	2.05208	0.0401616	0.168926
AAEL020054	135.604	-0.762677	0.372398	-2.04802	0.0405583	0.170002
AAEL009055	6263.81	-0.406997	0.204562	-1.9896	0.0466346	0.185181
AAEL004724	3199.12	-0.496732	0.25122	-1.97728	0.0480102	0.187979
AAEL000898	429.441	2.40219	1.28261	1.87289	0.0610833	0.216426
AAEL003195	28.0618	1.24049	0.66403	1.86812	0.0617459	0.217448
AAEL014303	18243	0.456101	0.245106	1.86083	0.0627678	0.219715
AAEL021128	63.0805	0.994366	0.550478	1.80637	0.0708608	0.235139
AAEL021498	18.018	1.36331	0.76781	1.77558	0.0758027	0.245008
AAEL001517	669.255	-0.53325	0.311153	-1.71379	0.086568	0.265488
AAEL022449	23.5829	1.50819	0.921841	1.63607	0.101826	0.289462
AAEL026845	322.889	0.512052	0.324022	1.5803	0.114038	0.307202
AAEL003187	25.5659	1.18229	0.768452	1.53854	0.123917	0.321775
AAEL000904	187.197	0.658005	0.482024	1.36509	0.172225	0.390863
AAEL017095	1820.14	-0.490817	0.369428	-1.32859	0.183985	0.405813
AAEL003129	14954	0.244463	0.193326	1.26451	0.206047	0.433215
AAEL009240	10092.9	-0.270664	0.229462	-1.17956	0.238175	0.468378
AAEL023844	2192.01	0.301433	0.269066	1.12029	0.262589	0.496116
AAEL002391	514.359	0.293519	0.263868	1.11237	0.265978	0.49983
AAEL004022	1539.76	-0.389498	0.369275	-1.05476	0.291533	0.525551
AAEL005182	641.085	0.450731	0.442812	1.01788	0.308733	0.543261
AAEL004323	151.809	0.365077	0.383992	0.950741	0.341736	0.573711
AAEL005123	1085.14	0.191278	0.214732	0.890773	0.373051	0.603046
AAEL019678	4572.94	0.12064	0.197302	0.61145	0.540902	0.7426
AAEL000545	3897.48	0.219027	0.359008	0.610089	0.541803	0.743037
AAEL011944	21.1981	0.359587	0.626176	0.574258	0.565793	0.760276
AAEL023329	2933.78	-0.109818	0.220462	-0.498125	0.618396	0.796318
AAEL000530	1254.08	-0.138084	0.278155	-0.496429	0.619592	0.797046
AAEL017071	702.705	-0.143392	0.320598	-0.447264	0.654685	0.820395
AAEL018294	13689.8	0.0946533	0.283641	0.333708	0.7386	0.86708
AAEL008532	596.802	-0.10055	0.310472	-0.323861	0.746043	0.870505
AAEL017553	96.078	0.0244242	0.366303	0.0666777	0.946838	0.973915
AAEL003181	3.54162	0.32079	1.99214	0.161028	0.872071	NA
AAEL003196	1.03772	-3.60128	3.95327	-0.910963	0.362315	NA
AAEL003198	9.05825	6.50552	2.94147	2.21166	0.0269902	NA
AAEL020734	1.32159	3.73185	3.93791	0.947672	0.343296	NA
AAEL026083	1.73072	-2.15567	2.77397	-0.777106	0.437096	NA
AAEL026956	14.5079	0.493838	1.30025	0.379801	0.704093	NA

### Sheet: Table N
S2 Table N. SRBs genes differentially expressed analysis
	baseMean	log2FoldChange	lfcSE	stat	pvalue	padj
AAEL005374	74560.5	-2.51552	0.412338	-6.10061	1.05662e-09	1.54928e-07	AAEL005374-SCRB1
AAEL000256	5710.53	-1.19355	0.260544	-4.581	4.62754e-06	0.000211051	AAEL000256-SCRB9
AAEL000227	2402.66	-0.992649	0.269161	-3.68794	0.000226076	0.00534172	AAEL000227-SCRB8
AAEL002741	4876.95	-0.945181	0.294199	-3.21272	0.00131483	0.0189948
AAEL009420	91.5752	1.37655	0.565291	2.43511	0.0148871	0.0931276
AAEL008370	33523.3	-0.425801	0.213773	-1.99184	0.046389	0.184542
AAEL009432	151.878	0.762045	0.423004	1.80151	0.0716228	0.236573
AAEL011222	11663.8	-0.410557	0.246234	-1.66734	0.0954466	0.279325
AAEL000234	3099.78	-0.402904	0.328272	-1.22735	0.219691	0.449144
AAEL009423	20351.6	0.245898	0.225153	1.09214	0.274771	0.508263
AAEL005979	29527.7	-0.271004	0.294879	-0.919034	0.358078	0.58857
AAEL019436	12287.1	-0.154056	0.248473	-0.620012	0.53525	0.738418

### Sheet: Table O 
S2 Table O. GSTs genes differentially expressed analysis
	baseMean	log2FoldChange	lfcSE	stat	pvalue	padj
AAEL007954	3948.27	-2.22145	0.257367	-8.63145	6.05805e-18	4.92955e-15
AAEL001061	85299.9	1.18025	0.211755	5.57367	2.49421e-08	2.23861e-06
AAEL007964	1067.23	-1.30246	0.412515	-3.15737	0.00159198	0.0219478
AAEL001054	108.696	1.60168	0.538901	2.97212	0.00295748	0.0335988
AAEL010500	61233.1	0.656993	0.223619	2.938	0.00330332	0.036166
AAEL017085	7281.18	0.519512	0.181938	2.85543	0.00429782	0.0424079
AAEL026530	24.9369	1.57393	0.695842	2.2619	0.0237033	0.12241
AAEL011752	3250.4	-0.36532	0.190532	-1.91737	0.0551906	0.203334
AAEL025929	1238.19	0.42765	0.248793	1.7189	0.0856331	0.263549
AAEL010591	883.142	0.638608	0.389674	1.63883	0.101249	0.288648
AAEL011934	7650.1	-0.347503	0.216435	-1.60558	0.108366	0.298902
AAEL000092	55.4007	0.860656	0.538177	1.59921	0.109775	0.301675
AAEL011741	55002.5	-0.242899	0.179752	-1.3513	0.176599	0.397114
AAEL027003	338.3	0.537481	0.405424	1.32573	0.18493	0.406813
AAEL009017	1816.28	0.251642	0.209795	1.19947	0.230347	0.460078
AAEL007951	2939.75	0.317011	0.268622	1.18014	0.237945	0.468197
AAEL007962	10888.1	-0.257727	0.224295	-1.14905	0.250534	0.483214
AAEL015336	6125.55	0.234436	0.240302	0.975591	0.329267	0.562633
AAEL007955	7204.88	-0.294371	0.303018	-0.971462	0.331318	0.564903
AAEL004229	9502.22	0.142045	0.15365	0.924471	0.355241	0.586054
AAEL006727	8874.55	0.136945	0.162678	0.841812	0.399893	0.628666
AAEL007946	1460.33	0.184997	0.231228	0.800063	0.423674	0.648491
AAEL007947	3462.86	0.243602	0.308928	0.788541	0.430381	0.653885
AAEL022511	504.807	-0.232059	0.302166	-0.767987	0.442495	0.664717
AAEL001059	34.6185	0.404208	0.560389	0.721299	0.470725	0.688919
AAEL001090	13806.3	-0.254794	0.37164	-0.685592	0.49297	0.705998
AAEL001071	706.881	-0.0885034	0.193138	-0.458239	0.64678	0.815082
AAEL010582	284.431	0.135107	0.315623	0.428065	0.668604	0.828673
AAEL007366	1829.67	-0.0778351	0.190073	-0.409501	0.682172	0.836291
AAEL009016	734.638	-0.0152536	0.171515	-0.0889345	0.929134	0.965548
